# UNRAVELING CRP/cAMP-MEDIATED METABOLIC REGULATION IN *ESCHERICHIA COLI* PERSISTER CELLS

**DOI:** 10.1101/2024.06.10.598332

**Authors:** Han G. Ngo, Sayed Golam Mohiuddin, Aina Ananda, Mehmet A. Orman

## Abstract

A substantial gap persists in our comprehension of how bacterial metabolism undergoes rewiring during the transition to a persistent state. Also, it remains unclear which metabolic mechanisms become indispensable for persister cell survival. To address these questions, we directed our efforts towards persister cells in *Escherichia coli* that emerge during the late stationary phase. These cells have been recognized for their exceptional resilience and are commonly believed to be in a dormant state. Our results indicate that the global metabolic regulator Crp/cAMP redirects the metabolism of these antibiotic-tolerant cells from anabolism to oxidative phosphorylation. Although our data demonstrates that persisters exhibit a reduced metabolic rate compared to rapidly growing exponential-phase cells, their survival still relies on energy metabolism. Extensive genomic-level analyses of metabolomics, proteomics, and single-gene deletions consistently highlight the critical role of energy metabolism, specifically the tricarboxylic acid (TCA) cycle, electron transport chain (ETC), and ATP synthase, in sustaining persister levels within cell populations. Altogether, this study provides much-needed clarification regarding the role of energy metabolism in antibiotic tolerance and highlights the importance of using a multipronged approach at the genomic level to obtain a broader picture of the metabolic state of persister cells.

## Supplementary material for "UNRAVELING CRP/cAMP-MEDIATED METABOLIC REGULATION IN *ESCHERICHIA COLI* PERSISTER CELLS": Figure 2 - Source Data 1

### Sheet: Normalized data
												CLIENT IDENTIFIER	SA1	SA2	SA3	SA4	SB1	SB2	SB3	SB4	SC1	SC2	SC3	SC4	SD1	SD2	SD3	SD4
												PARENT SAMPLE ID	6607213	6607214	6607215	6607216	6607217	6607218	6607219	6607220	6607221	6607222	6607223	6607224	6607225	6607226	6607227	6607228
												SAMPLE NAME	UHOS-00254	UHOS-00255	UHOS-00256	UHOS-00257	UHOS-00258	UHOS-00259	UHOS-00260	UHOS-00261	UHOS-00262	UHOS-00263	UHOS-00264	UHOS-00265	UHOS-00266	UHOS-00267	UHOS-00268	UHOS-00269
												CELL LINE	E. coli MG1655	E. coli MG1655	E. coli MG1655	E. coli MG1655	E. coli MG1655	E. coli MG1655	E. coli MG1655	E. coli MG1655	E. coli MG1655	E. coli MG1655	E. coli MG1655	E. coli MG1655	E. coli MG1655	E. coli MG1655	E. coli MG1655	E. coli MG1655
												COMMENT	E. coli MG1655 WT Early Stationary Phase Cells, Bio Replicate #1	E. coli MG1655 WT Early Stationary Phase Cells, Bio Replicate #2	E. coli MG1655 WT Early Stationary Phase Cells, Bio Replicate #3	E. coli MG1655 WT Early Stationary Phase Cells, Bio Replicate #4	E. coli MG1655 WT Late Stationary Phase Cells, Bio Replicate #1	E. coli MG1655 WT Late Stationary Phase Cells, Bio Replicate #2	E. coli MG1655 WT Late Stationary Phase Cells, Bio Replicate #3	E. coli MG1655 WT Late Stationary Phase Cells, Bio Replicate #4	E. coli MG1655 crp Early Stationary Phase Cells, Bio Replicate #1	E. coli MG1655 crp Early Stationary Phase Cells, Bio Replicate #2	E. coli MG1655 crp Early Stationary Phase Cells, Bio Replicate #3	E. coli MG1655 crp Early Stationary Phase Cells, Bio Replicate #4	E. coli MG1655 crp Late Stationary Phase Cells, Bio Replicate #1	E. coli MG1655 crp Late Stationary Phase Cells, Bio Replicate #2	E. coli MG1655 crp Late Stationary Phase Cells, Bio Replicate #3	E. coli MG1655 crp Late Stationary Phase Cells, Bio Replicate #4
												GENOTYPE	WT	WT	WT	WT	WT	WT	WT	WT	crp KO	crp KO	crp KO	crp KO	crp KO	crp KO	crp KO	crp KO
												GROUP NUMBER	SA	SA	SA	SA	SB	SB	SB	SB	SC	SC	SC	SC	SD	SD	SD	SD
												BRADFORD MG ML	31.157	37.995	34.668	28.926	26.707	30.414	25.302	31.601	21.211	18.413	19.479	18.784	34.677	39.804	34.045	37.496
												SAMPLE AMOUNT	100	100	100	100	120	120	120	120	100	100	100	100	120	120	120	120
												SAMPLE NUMBER	1	2	3	4	5	6	7	8	9	10	11	12	13	14	15	16
												TOTAL CELL COUNT	45000000000	55000000000	60000000000	38000000000	28000000000	22000000000	38000000000	27000000000	43000000000	26000000000	38000000000	31000000000	60000000000	48000000000	47000000000	60000000000
												TREATMENT	Untreated	Untreated	Untreated	Untreated	Untreated	Untreated	Untreated	Untreated	Untreated	Untreated	Untreated	Untreated	Untreated	Untreated	Untreated	Untreated
												TREATMENT ID	ESP	ESP	ESP	ESP	LSP	LSP	LSP	LSP	ESP	ESP	ESP	ESP	LSP	LSP	LSP	LSP
												TUBE ID	SA1	SA2	SA3	SA4	SB1	SB2	SB3	SB4	SC1	SC2	SC3	SC4	SD1	SD2	SD3	SD4
PATHWAY SORTORDER	BIOCHEMICAL	SUPER PATHWAY	SUB PATHWAY	COMP ID	PLATFORM	CHEMICAL ID	RI	MASS	PUBCHEM	CAS	KEGG	Group HMDB	WT ESP	WT ESP	WT ESP	WT ESP	WT LSP	WT LSP	WT LSP	WT LSP	crp ESP	crp ESP	crp ESP	crp ESP	crp LSP	crp LSP	crp LSP	crp LSP
1560	(12 or 13)-methylmyristate (a15:0 or i15:0)	Lipid	Fatty Acid, Branched	38293	LC/MS Neg	100002344	5499	241.217	151014	2485-71-4			1.5451	1.6491	1.6071	1.306	1.4233	2.1396	2.3414	3.0126	1.0834	1.0594	0.6313	0.8391	0.6445	0.5271	0.4446	0.9406
1565	(14 or 15)-methylpalmitate (a17:0 or i17:0)	Lipid	Fatty Acid, Branched	38768	LC/MS Neg	100002945	5695	269.249					1.1921	1.0387	0.9613	1.3915	1.0699	1.178	1.477	1.4564	1.1487	1.6358	0.7063	1.1822	0.7443	0.5653	0.3569	0.8111
1571	(16 or 17)-methylstearate (a19:0 or i19:0)	Lipid	Fatty Acid, Branched	38296	LC/MS Neg	100002356	5993	297.28	3083779	2724-59-6		HMDB37397	0.6928	0.8546	0.7335	1.3282	1.2741	1.2356	1.4591	1.9586	1.2208	1.8886	1.1168	1.0334	1.14	0.8551	0.4529	0.9666
1423	(2 or 3)-decenoate (10:1n7 or n8)	Lipid	Medium Chain Fatty Acid	63436	LC/MS Neg	100021502	4990	169.123					1.0457	0.9468	0.5256	0.4081	0.3243	0.7953	0.3243	0.3243	0.6754	2.1851	1.8845	2.0345	0.6913	1.4361	0.9274	0.9543
4127	(3'-5')-adenylyladenosine*	Nucleotide	Dinucleotide	62396	LC/MS Neg	100020723	2173	595.142	94231				0.6234	5.539	0.8349	0.7957	0.6234	0.6234	0.6234	0.6234	0.9016	1.5771	1.0984	1.3684	0.6234	0.6234	0.6234	0.6234
4125	(3'-5')-adenylylguanosine*	Nucleotide	Dinucleotide	62760	LC/MS Neg	100020724	1980	611.137	444337				1.2561	5.3181	1.2697	0.9775	0.7673	0.7673	0.7673	0.7673	0.7673	0.8786	0.7673	0.7673	0.7673	0.7673	0.7673	0.7673
4136	(3'-5')-uridylylguanosine	Nucleotide	Dinucleotide	52742	LC/MS Neg	100009057	1637	588.11	107394	3474-04-02			0.47	2.794	0.9062	1	0.4257	0.4257	0.4257	0.4818	0.4257	0.4257	0.5873	0.4257	0.4257	0.4257	0.4257	0.4257
4137	(3'-5')-uridylyluridine	Nucleotide	Dinucleotide	52741	LC/MS Neg	100009058	1688	549.088	102258	2415-43-2			0.5841	3.642	0.7795	0.9495	0.5841	0.5841	0.5841	0.5841	0.5841	1.1219	1.0926	1.0505	0.5841	0.5841	0.5841	0.5841
4986	(S)-a-amino-omega-caprolactam	Xenobiotics	Food Component/Plant	63339	LC/MS Pos Early	100021329	2378	129.102	439823	21568-87-6	C05328		0.6337	0.8445	0.9361	0.9251	1.305	1.5038	1.5587	1.4513	0.8634	0.9682	1.0318	1.045	1.9605	1.6288	1.9488	1.9153
2328	1,2-dioleoyl-GPE (18:1/18:1)	Lipid	Phosphatidylethanolamine (PE)	52609	LC/MS Pos Late	100008906	2485	744.554	9546757	4004-05-01			1.9087	0.948	1.052	1.5499	0.0551	0.0416	0.0473	0.029	0.948	1.5548	2.054	2.1299	0.0228	0.0119	0.0274	0.0139
2413	1,2-dioleoyl-GPG (18:1/18:1)	Lipid	Phosphatidylglycerol (PG)	19142	LC/MS Pos Late	1541	3149	792.575	11846228	67254-28-8			1.5349	0.9935	0.97	1.4525	0.2233	0.1256	0.1566	0.1122	1.0065	1.1459	1.7079	1.718	0.1596	0.0991	0.1949	0.1237
2168	1,2-dipalmitoyl-GPC (16:0/16:0)	Lipid	Phosphatidylcholine (PC)	19130	LC/MS Pos Late	100000657	2365	734.569	452110	63-89-8		HMDB00564	0.3521	0.3521	0.3521	0.3521	0.3521	0.3521	0.3521	0.3521	1.2141	1.6867	1	1.4485	0.3521	0.3521	0.7728	0.4384
2289	1,2-dipalmitoyl-GPE (16:0/16:0)*	Lipid	Phosphatidylethanolamine (PE)	57341	LC/MS Pos Late	100009204	2498	692.523	445468			HMDB08923	0.7687	0.639	0.7987	0.7896	1.2422	1.3486	1.148	0.9812	1.3481	1.2001	0.9528	1.055	1.047	1.0188	1.0457	1.13
2400	1,2-dipalmitoyl-GPG (16:0/16:0)	Lipid	Phosphatidylglycerol (PG)	52625	LC/MS Pos Late	100000652	3157	740.544	11846227	200880-41-7		HMDB10570	0.7945	0.8719	1.0016	0.9984	1.9301	1.561	1.4508	1.5277	1.4602	1.0392	0.9172	1.0307	1.0792	0.7867	0.9292	1.1417
509	1,3-diaminopropane	Amino Acid	Polyamine Metabolism	1654	LC/MS Pos Early	48	3025	75.0917	428	109-76-2	C00986	HMDB00002	0.4326	0.4086	0.4481	0.5044	2.2035	0.8059	1.0615	0.8379	1.6087	2.7797	2.7841	2.5568	1.5944	1.1282	1.6229	1.4563
1156	1,5-anhydroglucitol (1,5-AG)	Carbohydrate	Glycolysis, Gluconeogenesis, and Pyruvate Metabolism	20675	LC/MS Neg	100000580	802	163.061	64960	154-58-5	C07326	HMDB02712	1	2.1816	2.1055	1.6909	0.1466	1.2147	0.1466	1.4231	0.6376	0.1466	0.1466	0.1466	0.1466	0.1466	0.1466	0.1466
353	1-carboxyethylisoleucine	Amino Acid	Leucine, Isoleucine and Valine Metabolism	62558	LC/MS Neg	100020427	2628	202.108					0.3708	0.9233	0.9087	1.1294	1.0036	0.9041	0.906	1.0084	0.9964	1.3706	1.9785	1.4913	0.8155	1.0087	0.8528	1.0106
305	1-carboxyethylleucine	Amino Acid	Leucine, Isoleucine and Valine Metabolism	62559	LC/MS Neg	100020425	2663	202.108					0.3237	0.4458	0.3055	1.6171	1.4619	1.2264	1.6191	1.2195	0.2319	0.8811	1.2931	0.9638	0.9286	0.9178	0.8703	0.9335
139	1-carboxyethylphenylalanine	Amino Acid	Phenylalanine Metabolism	62566	LC/MS Neg	100020419	2844	236.093					0.6938	0.6938	0.6938	1.011	2.3356	2.1914	2.264	1.9346	0.6938	0.8674	1.2835	0.6938	0.9091	0.953	0.8843	0.989
376	1-carboxyethylvaline	Amino Acid	Leucine, Isoleucine and Valine Metabolism	62562	LC/MS Neg	100020423	2008	188.093					0.1657	0.3875	0.3412	1.0233	1.1977	1.0649	1.1411	1.0095	0.5556	1.1167	1.6356	1.3817	0.8442	0.9419	0.7645	0.9695
2755	1-heptadecenoylglycerol (17:1)*	Lipid	Monoacylglycerol	62449	LC/MS Neg	100020769	6390	267.233					0.6211	1.2257	1.0985	0.7622	2.027	5.6357	7.9597	8.7912	3.7165	4.4993	0.6078	1.0282	0.9718	0.9454	0.3854	1.3029
4506	1-methyl-beta-carboline-3-carboxylic acid	Xenobiotics	Food Component/Plant	43449	LC/MS Pos Early	100004434	3073	227.082	5406157	22329-38-0			1.4942	2.6437	3.0381	2.2839	1.0634	0.9366	1.1184	0.8028	0.3555	0.7933	0.8948	0.9136	0.4955	0.504	0.7081	0.7046
4030	1-methylguanine	Nucleotide	Purine Metabolism, Guanine containing	32395	LC/MS Neg	100001133	1643	164.058	70315	938-85-2		HMDB03282	0.5005	0.8602	0.5437	0.7688	15.7347	18.3537	20.5819	19.3634	0.5005	0.812	0.9646	0.8065	0.5005	0.5005	0.5005	0.5005
2550	1-oleoyl-GPE (18:1)	Lipid	Lysophospholipid	35628	LC/MS Neg	100001569	6125.1	478.294	9547071	89576-29-4		HMDB11506	3.6074	3.8916	1.8083	1.9126	0.0793	0.0765	0.1016	0.0715	1.1102	1.8956	0.8898	0.6989	0.0247	0.0492	0.0221	0.0381
2592	1-oleoyl-GPG (18:1)*	Lipid	Lysophospholipid	45968	LC/MS Neg	100005716	5610	509.288					1.7944	2.2015	1	1.2994	0.0516	0.0349	0.0784	0.0386	0.872	1.2726	0.5762	0.6477	0.0126	0.0126	0.0126	0.0126
2305	1-palmitoleoyl-2-oleoyl-GPE (16:1/18:1)*	Lipid	Phosphatidylethanolamine (PE)	52469	LC/MS Pos Late	100008995	2250	716.523					1.8956	1.0902	1.1007	1.5905	0.0383	0.0221	0.0249	0.0168	0.5641	1.0293	1.7343	1.655	0.0488	0.0292	0.0528	0.0367
2408	1-palmitoleoyl-2-oleoyl-GPG (16:1/18:1)*	Lipid	Phosphatidylglycerol (PG)	57398	LC/MS Pos Late	100009106	2737	764.544					2.0692	1.5884	1.444	2.1708	0.1592	0.1331	0.1289	0.0872	0.7463	0.746	1.4803	1.2536	0.3725	0.2285	0.5448	0.3254
2466	1-palmitoleoyl-GPA (16:1)*	Lipid	Lysophospholipid	52691	LC/MS Polar	100009085	1467	407.22					0.7866	1.2134	0.7765	0.5695	0.232	0.232	0.232	0.232	1.354	0.232	0.4864	0.4518	0.232	0.232	0.232	0.232
2730	1-palmitoleoylglycerol (16:1)*	Lipid	Monoacylglycerol	52431	LC/MS Neg	100008952	6094	253.217					6.8019	7.4658	5.194	5.5171	0.1965	0.713	0.5307	0.6986	1.8339	2.9336	0.579	1.2196	0.3299	0.2086	0.2208	0.3023
2293	1-palmitoyl-2-oleoyl-GPE (16:0/18:1)	Lipid	Phosphatidylethanolamine (PE)	19263	LC/MS Pos Late	1526	2509	718.538	5283496	26662-94-2		HMDB05320	1.3448	0.9284	1.032	1.2643	0.0985	0.0691	0.1034	0.0448	1.0545	1.3022	1.5181	1.5913	0.0267	0.0198	0.0438	0.0209
2404	1-palmitoyl-2-oleoyl-GPG (16:0/18:1)	Lipid	Phosphatidylglycerol (PG)	52448	LC/MS Pos Late	100000641	3206	766.559	5283509				1.0466	0.8743	0.9946	1.0054	0.6543	0.5067	0.4943	0.4058	1.173	1.0462	1.2654	1.3047	0.3454	0.2286	0.4223	0.3555
2401	1-palmitoyl-2-palmitoleoyl-GPG (16:0/16:1)*	Lipid	Phosphatidylglycerol (PG)	53213	LC/MS Pos Late	100009102	2720	738.528					1.3512	1.1595	1.2454	1.4192	0.3939	0.3507	0.3559	0.2153	0.8254	0.8405	1.3253	1.1912	0.4924	0.3071	0.5326	0.4626
2292	1-palmitoyl-2-stearoyl-GPE (16:0/18:0)*	Lipid	Phosphatidylethanolamine (PE)	57388	LC/MS Pos Late	100009205	2850	720.554	5326793			HMDB08925	0.8431	0.6664	0.9507	0.9643	0.6939	0.7912	0.5919	0.4885	1.646	1.4817	1.1933	1.4626	1.0357	0.8825	0.8682	1.0697
2465	1-palmitoyl-GPA (16:0)	Lipid	Lysophospholipid	34428	LC/MS Neg	100001445	5600	409.236	6419701	17618-08-5	C04036	HMDB00327	0.672	1.0171	0.6912	0.6473	0.9667	0.3783	1.3502	0.6148	2.3959	1.3791	0.7314	0.8166	1.53	1.2995	0.4028	2.9721
2541	1-palmitoyl-GPE (16:0)	Lipid	Lysophospholipid	35631	LC/MS Pos Late	100001567	1544	454.293	9547069	53862-35-4		HMDB11503	3.7627	3.5912	2.0742	2.6645	0.5226	0.8047	0.7902	0.6259	0.5915	0.9501	1.1846	1.0499	0.5185	0.3041	0.3656	0.3574
2587	1-palmitoyl-GPG (16:0)*	Lipid	Lysophospholipid	45970	LC/MS Neg	100005717	5570	483.273	3300276				4.2717	5.4754	2.2224	3.7421	0.4932	0.4203	0.5678	0.6959	1.3801	1.9182	0.7422	0.9978	0.901	0.9692	0.2455	1.3452
2314	1-stearoyl-2-linoleoyl-GPE (18:0/18:2)*	Lipid	Phosphatidylethanolamine (PE)	52446	LC/MS Pos Late	100008976	2522	744.554	9546749			HMDB08994	0.6695	0.6695	0.6695	0.6695	2.9876	2.44	1.083	1.5934	0.6695	0.6695	0.6695	0.6695	0.7177	0.6695	0.917	0.8696
2310	1-stearoyl-2-oleoyl-GPE (18:0/18:1)	Lipid	Phosphatidylethanolamine (PE)	42448	LC/MS Pos Late	100001856	2858	746.569				HMDB08993	1.2865	0.7227	0.854	1.146	0.2478	0.2132	0.2154	0.1492	1.4505	1.4802	1.7441	2.0169	0.1026	0.0712	0.1262	0.0857
2548	1-stearoyl-GPE (18:0)	Lipid	Lysophospholipid	42398	LC/MS Pos Late	100001461	1626	482.324	9547068	69747-55-3		HMDB11130	2.8628	2.9569	1.39	1.8753	0.8539	1.2012	1.0356	0.89	0.6589	0.7216	0.8886	0.9644	0.3216	0.3468	0.2579	0.3908
2590	1-stearoyl-GPG (18:0)	Lipid	Lysophospholipid	34437	LC/MS Neg	100001462	5816	511.304					1.1903	1.7979	0.5991	0.9102	0.8718	1.4074	1.161	2.5403	1	1.2258	0.4114	0.2048	0.1597	0.1975	0.1597	0.3755
1425	10-undecenoate (11:1n1)	Lipid	Medium Chain Fatty Acid	32497	LC/MS Neg	100001197	5085.8	183.139	14891	1333-28-4	C13910	HMDB33724	0.8265	1.0188	0.9812	0.609	12.2125	14.979	14.1391	12.1765	1.9615	1.7766	0.8197	1.7981	1.1363	1.3857	0.6911	0.4711
4015	2'-deoxyadenosine	Nucleotide	Purine Metabolism, Adenine containing	1553	LC/MS Pos Early	211	2252	252.109	13730	16373-93-6	C00559	HMDB00101	1.5479	1.4838	1.2662	1.7484	0.6526	0.7954	0.7075	0.8589	1.1411	1.9029	1.2638	1.8088	0.7509	0.7402	0.7613	0.7321
4012	2'-deoxyadenosine 5'-diphosphate	Nucleotide	Purine Metabolism, Adenine containing	15116	LC/MS Neg	1228	1050	410.027	188966	72003-83-9	C00206	HMDB01508	0.1954	0.1954	0.1954	0.1954	0.2129	0.2523	0.1954	0.2774	1.2542	1.9893	1.8718	2.1863	0.7466	1.2654	0.9009	1.1334
4013	2'-deoxyadenosine 5'-monophosphate	Nucleotide	Purine Metabolism, Adenine containing	46333	LC/MS Neg	100000485	1315	330.061	12599	653-63-4	C00360	HMDB00905	2.3763	0.8974	1.1026	1.7821	0.4544	0.4845	0.5403	0.4215	0.6465	1.281	1.2584	1.551	1.7087	3.342	2.2623	2.7431
4105	2'-deoxycytidine	Nucleotide	Pyrimidine Metabolism, Cytidine containing	15949	LC/MS Pos Early	100000125	2193	228.098	13711	951-77-9	C00881	HMDB00014	2.47	3.7063	2.6046	2.5828	0.4919	0.3926	0.4461	0.4444	0.8061	1.0771	0.98	1.02	0.4751	0.6256	0.7195	0.7797
4103	dCMP	Nucleotide	Pyrimidine Metabolism, Cytidine containing	533	LC/MS Pos Early	298	975	308.064	13945	1032-65-1	C00239	HMDB01202	15.6097	15.0596	7.7093	11.2012	0.2048	0.2869	0.2747	0.3252	0.2755	0.7126	0.6284	0.9184	0.9306	2.2831	1.3317	1.5747
4046	2'-deoxyguanosine	Nucleotide	Purine Metabolism, Guanine containing	1411	LC/MS Neg	348	1700	266.089	187790	961-07-9	C00330	HMDB00085	1.5562	2.1931	1.8249	1.7944	0.7619	1.0316	0.6337	0.8396	0.889	1.3839	0.9684	1.1431	0.7565	0.7041	0.681	0.6126
4044	2'-deoxyguanosine 5'-monophosphate (dGMP)	Nucleotide	Purine Metabolism, Guanine containing	35662	LC/MS Neg	100001546	963	346.056	65059	902-04-5	C00362	HMDB01044	2.6002	1.3097	1.4597	2.2184	0.1382	0.0947	0.1717	0.0922	0.2794	1.3568	1.0273	1.2583	0.8544	1.5026	0.9273	1.0997
3974	2'-deoxyinosine	Nucleotide	Purine Metabolism, (Hypo)Xanthine/Inosine containing	15076	LC/MS Neg	100000135	1688	251.079	65058	890-38-0	C05512	HMDB00071	5.0163	7.8658	3.1924	5.3398	1.0016	0.8794	1.6594	0.8808	0.9984	0.6546	0.6927	0.8947	0.7911	0.6816	0.9108	0.9777
4080	2'-deoxyuridine	Nucleotide	Pyrimidine Metabolism, Uracil containing	1412	LC/MS Polar	536	1100	273.073	13712	951-78-0	C00526	HMDB00012	0.7691	1.2309	0.664	1.4401	0.2294	0.2934	0.3528	0.6236	3.1817	2.513	2.3021	3.4736	0.5524	0.5044	0.6351	0.6232
4033	2'-O-methylguanosine	Nucleotide	Purine Metabolism, Guanine containing	36811	LC/MS Neg	100001713	1912.6	296.1		2140-71-8	C04545		0.1191	0.1191	0.1191	0.1191	2.998	3.7701	5.0462	3.3236	0.1191	0.1191	0.1191	0.1191	0.9906	1.1415	0.9023	1.0094
4068	2'-O-methyluridine	Nucleotide	Pyrimidine Metabolism, Uracil containing	57655	LC/MS Neg	100010896	1831	257.078	102212	2140-76-3			0.1015	0.1879	0.1345	0.1208	8.4664	4.6451	9.4188	5.0153	0.9151	0.4546	0.5946	0.5788	3.8049	2.8345	3.3416	3.1802
403	2,3-dihydroxy-5-methylthio-4-pentenoate (DMTPA)*	Amino Acid	Methionine, Cysteine, SAM and Taurine Metabolism	62805	LC/MS Neg	100020893	1156	177.023					0.5064	1.0697	1.0171	0.636	1	1.4924	1.9814	1.1964	0.0319	0.0319	0.0319	0.0319	0.0319	0.0319	0.0319	0.0319
4562	2,3-dihydroxyisovalerate	Xenobiotics	Food Component/Plant	38276	LC/MS Polar	100002417	1050	133.051	677	1756-18-9	C04039	HMDB12141	0.9973	0.9865	0.8856	0.7461	21.1424	8.4438	16.0418	12.6744	1.617	0.9374	1.1367	1.0027	0.5513	0.2939	0.8328	0.4897
5762	2,4-di-tert-butylphenol	Xenobiotics	Chemical	64328	LC/MS Neg	100021918	5749	205.16		96-76-4			1.2042	0.9168	0.8615	1.6438	1.0546	0.8603	0.8633	1.1155	1.664	2.4397	0.9021	1.4358	3.2363	3.0341	0.9454	4.6955
1942	2,4-dihydroxybutyrate	Lipid	Fatty Acid, Dihydroxy	62951	LC/MS Polar	100002285	1793	119.035	192742	1518-62-3		HMDB00360	0.8986	1.6175	2.1564	2.0369	0.6707	0.4525	1.0052	0.4146	0.5533	0.9985	1.1453	0.878	0.9652	0.8129	1.0073	1.0164
5592	2,6-dihydroxybenzoic acid	Xenobiotics	Drug - Topical Agents	63042	LC/MS Neg	100020837	2575	153.019	9338	303-07-1		HMDB13676	0.6174	0.6174	0.8883	1.0253	1.4295	1.6576	1.8524	1.4291	0.6174	0.7675	0.8937	0.7572	0.9632	0.9747	0.8923	0.9374
116	2-aminoadipate	Amino Acid	Lysine Metabolism	6146	LC/MS Polar	381	3500	160.061	469	542-32-5;1118-90-7	C00956	HMDB00510	0.0134	0.0353	0.0694	0.0134	4.309	1.4637	1.6462	1.4375	0.0363	0.0134	0.0412	0.0323	0.9674	0.5002	1.1528	0.7059
2756	2-heptadecenoylglycerol (17:1)*	Lipid	Monoacylglycerol	62448	LC/MS Neg	100020770	6284	267.233					0.1751	0.4025	0.4399	0.5284	1.5839	1.3233	3.4154	2.4162	2.3711	3.8039	0.3687	0.8172	3.3607	1.5985	1	2.9445
355	2-hydroxy-3-methylvalerate	Amino Acid	Leucine, Isoleucine and Valine Metabolism	36746	LC/MS Neg	100001541	1800	131.071	164623	488-15-3		HMDB00317	1.499	2.4872	1.4801	1.7679	1.716	3.5313	3.9957	4.3804	1.4989	0.7175	0.5672	0.8795	0.2419	0.2174	0.2329	0.2409
404	2-hydroxy-4-(methylthio)butanoic acid	Amino Acid	Methionine, Cysteine, SAM and Taurine Metabolism	63739	LC/MS Polar	100021372	1065	149.028		583-91-5			1.146	1.2385	1.1637	1.1533	3.3052	2.174	3.5954	2.4227	0.6484	0.3719	0.2777	0.3242	0.952	0.5863	1.048	0.8542
1590	2-hydroxyadipate	Lipid	Fatty Acid, Dicarboxylate	31934	LC/MS Polar	100001153	3000	161.046	193530	18294-85-4	C02360	HMDB00321	0.1791	0.1791	0.2923	0.4537	6.8268	2.0498	2.926	2.2483	0.2152	0.1791	0.1791	0.1791	1.3467	0.5079	1.1909	0.8063
533	2-hydroxybutyrate/2-hydroxyisobutyrate	Amino Acid	Glutathione Metabolism	52281	LC/MS Polar	100008928	1258	103.04					2.2879	2.0644	2.2342	2.0316	1.9366	1.1082	2.002	1.0612	0.9618	0.8529	0.5424	1.0271	0.4556	0.4095	0.7213	0.5313
1586	2-hydroxyglutarate	Lipid	Fatty Acid, Dicarboxylate	37253	LC/MS Polar	100002070	3352.8	147.03	43	40951-21-1	C02630	HMDB0059655	0.6796	1.0016	1.7299	0.553	1.0674	1.0676	2.187	0.7629	1.5515	0.5694	1.0571	0.9519	0.6958	0.5425	1.0359	0.6502
4907	2-keto-3-deoxy-gluconate	Xenobiotics	Food Component/Plant	48141	LC/MS Polar	100005946	1900	177.041	161227	17510-99-5	C00204	HMDB01353	0.9121	1.5556	1.604	0.7518	0.5718	1.0456	1.6199	0.8669	10.759	2.0616	2.5677	2.3768	0.663	0.3484	1.0272	0.4892
1391	2-methylcitrate/homocitrate	Energy	TCA Cycle	52282	LC/MS Neg	100008929	575	205.035					3.7808	6.0061	7.2462	5.0921	2.3068	1.9637	2.2331	1.8547	0.8215	0.9254	0.9592	0.9563	1.034	0.6927	1.0514	0.966
15	2-methylserine	Amino Acid	Glycine, Serine and Threonine Metabolism	53229	LC/MS Pos Early	100009246	1652	120.066	94309		C02115		3.6817	2.0185	2.3835	2.8371	0.5469	0.3063	0.2774	0.342	0.8202	0.8195	1.0268	1.2232	1.3247	1.1266	1.2278	1.2829
444	2-oxoarginine*	Amino Acid	Urea cycle; Arginine and Proline Metabolism	55072	LC/MS Pos Early	100002784	1760	174.087	558	3715-10-04	C03771	HMDB04225	2.8649	2.3376	2.1291	2.233	4.1633	12.1692	9.0538	10.5132	0.89	0.7526	0.7755	0.4904	0.8331	0.8582	0.8259	1.11
2747	2-palmitoleoylglycerol (16:1)*	Lipid	Monoacylglycerol	52432	LC/MS Neg	100008953	6016	253.217					3.9246	4.4719	4.0862	7.0312	0.4079	0.507	0.8679	0.4897	1.8183	3.7751	0.4977	2.1643	0.9848	1.082	0.2815	0.7971
1172	2-phosphoglycerate	Carbohydrate	Glycolysis, Gluconeogenesis, and Pyruvate Metabolism	35629	LC/MS Polar	100000093	4550	184.986	59	70195-25-4	C00631	HMDB03391	0.2916	0.1396	0.1702	0.2768	0.5312	0.8224	0.5788	0.6856	3.6983	4.9802	4.4399	4.9615	0.9743	0.9158	1.3726	1.252
2549	2-stearoyl-GPE (18:0)*	Lipid	Lysophospholipid	41220	LC/MS Neg	100003901	6350	480.31				HMDB11129	1.3625	2.5023	0.6673	0.819	0.5138	0.5428	0.2531	1.3037	1.0101	1.3245	0.3125	0.4616	1.254	0.9899	0.2531	1.5935
1940	2R,3R-dihydroxybutyrate	Lipid	Fatty Acid, Dihydroxy	63109	LC/MS Polar	100002367	1543	119.035	13120901	759-06-8		HMDB00498	3.7426	3.1511	3.8538	7.3729	5.4311	5.2305	8.0269	5.3726	0.7493	0.7568	1.1572	0.8645	0.6177	0.4477	0.5199	0.5167
1939	2S,3R-dihydroxybutyrate	Lipid	Fatty Acid, Dihydroxy	62950	LC/MS Polar	100002284	1660	119.035	10964471	5057-93-2		HMDB02453	0.6871	1.2537	1.6695	1.4711	1.0184	0.7645	1.2055	0.8372	0.4376	1.0628	1.2545	1.0042	0.6793	0.7822	0.7287	0.7368
4178	3'-dephospho-acetyl-CoA	Cofactors and Vitamins	Pantothenate and CoA Metabolism	54675	LC/MS Neg	100010805	2313	728.152	193680				1.0494	1.9922	2.4688	1.2813	3.1802	0.6954	3.6214	0.9506	0.4732	0.1647	0.1861	0.118	1.169	0.4901	0.8049	0.7807
543	3'-dephospho-CoA-glutathione*	Amino Acid	Glutathione Metabolism	62807	LC/MS Neg	100020899	1690	495.101					6.8972	15.4912	15.7061	12.3548	2.1031	1.6748	3.3156	1.6033	2.232	0.6986	0.5823	0.6767	0.2446	0.2479	0.2033	0.2313
4177	3'-dephosphocoenzyme A	Cofactors and Vitamins	Pantothenate and CoA Metabolism	18289	LC/MS Neg	100000138	2013	686.142	444485	3633-59-8	C00882	HMDB01373	4.0157	9.1665	11.1362	7.5077	5.8387	2.3569	5.435	1.8439	2.7334	0.9218	0.7826	0.819	1.0211	0.8229	0.9789	0.8936
1943	3,4-dihydroxybutyrate	Lipid	Fatty Acid, Dihydroxy	62952	LC/MS Polar	100001730	2204	119.035		51267-44-8			1.2476	2.1077	2.4056	2.6105	0.9903	0.763	1.2233	0.8572	0.4816	1.0097	1.5184	1.2525	0.8014	0.6557	0.7918	0.7102
171	3-(4-hydroxyphenyl)lactate (HPLA)	Amino Acid	Tyrosine Metabolism	32197	LC/MS Neg	240	1379	181.051	9378	6482-98-0	C03672	HMDB00755	2.6476	1.6976	1.3854	1.5741	5.0773	3.1679	2.9722	3.4453	5.668	1.0402	0.6673	0.9598	0.383	0.287	0.4356	0.3915
442	3-amino-2-piperidone	Amino Acid	Urea cycle; Arginine and Proline Metabolism	62853	LC/MS Pos Early	100020361	2065	115.087	5200225	1892-22-4		HMDB00323	0.097	0.7127	0.9449	0.8221	1.2497	0.9741	1.2772	1.0115	0.1034	0.6275	0.7817	0.6095	3.2534	2.3208	3.4282	3.2653
4501	3-dehydroshikimate	Xenobiotics	Food Component/Plant	36764	LC/MS Polar	100001679	1962	171.03	80	2922-42-1	C02637		0.7302	0.4805	0.3174	0.8815	181.439	87.0211	88.9454	78.42	0.1726	0.5005	0.4755	0.4536	0.9255	0.62	1.0745	1.1875
5027	3-deoxyoctulosonate	Xenobiotics	Bacterial/Fungal	43805	LC/MS Polar	100000095	2706.7	237.062	4636210	103404-70-2			0.767	0.9432	0.8885	0.7566	3.3391	1.8448	2.378	1.9522	0.8358	0.8643	1.2268	1.0568	0.2148	0.1455	0.2441	0.1743
4346	3-ethylphenylsulfate	Xenobiotics	Benzoate Metabolism	36848	LC/MS Neg	100001808	3530	201.023			C14386	HMDB62721	0.3209	0.404	0.4117	0.5577	0.9476	1.2182	1.5135	1.0524	0.3209	0.3209	0.3872	0.3209	0.3209	0.3209	0.3209	0.4634
4575	3-formylindole	Xenobiotics	Food Component/Plant	62863	LC/MS Pos Early	100020219	2736	146.06	10256	487-89-8	C08493	HMDB29737	0.4413	0.9607	1.0393	1.2032	1.6748	1.9657	2.3578	1.887	0.3539	0.5584	0.5732	0.5506	0.4264	0.3843	0.374	0.4308
3047	3-hydroxy-3-methylglutarate	Lipid	Mevalonate Metabolism	531	LC/MS Polar	112	2850	161.046	1662	503-49-1	C03761	HMDB00355	0.5753	0.8151	0.9797	1.6769	1.3835	0.991	1.688	1.1292	0.5536	1.1897	1.2929	1.1575	0.7936	0.7594	0.7511	0.837
1591	3-hydroxyadipate*	Lipid	Fatty Acid, Dicarboxylate	62069	LC/MS Polar	100004396	3131	161.046	151913			HMDB00345	0.3034	0.3034	1.1709	0.3034	0.3034	0.3034	0.5079	0.3034	2.6146	2.7011	0.3034	3.9717	1.2493	0.3034	0.6542	0.4522
1848	3-hydroxybutyrate (BHBA)	Lipid	Ketone Bodies	542	LC/MS Polar	254	1480	103.04	441	625-72-9	C01089	HMDB00357	0.207	0.7688	0.8591	0.8206	0.7697	0.5149	1.0466	0.5307	2.0604	1.2913	1.4962	1.7774	3.049	1.9692	2.9017	2.2167
1888	3-hydroxydecanoate	Lipid	Fatty Acid, Monohydroxy	22053	LC/MS Neg	100000997	4634.7	187.134	26612	5561-87-5		HMDB02203	0.516	0.6698	0.6033	0.6108	0.5574	0.445	0.6268	0.4733	1.1272	1.1065	1.213	1.1076	1.3755	1.5145	1.5482	1.5714
1885	3-hydroxyhexanoate	Lipid	Fatty Acid, Monohydroxy	53230	LC/MS Neg	100006367	1725	131.071	151492	10191-24-9			0.3606	0.9305	0.7444	1.0303	0.7866	0.3606	0.5108	0.4235	0.8551	1.0251	1	1.1217	1.2518	1.513	1.1803	1.5685
1891	3-hydroxylaurate	Lipid	Fatty Acid, Monohydroxy	32457	LC/MS Neg	100001112	5175	215.165	94216	53941-38-1		HMDB00387	0.2417	0.6986	0.6219	0.3958	0.2824	0.6554	0.9841	0.8268	0.8108	1.0157	0.9974	1.0026	1.8509	2.1431	2.0887	2.242
1892	3-hydroxymyristate	Lipid	Fatty Acid, Monohydroxy	21158	LC/MS Neg	100000882	5335	243.197	16064	3422-31-9			0.4494	0.7848	0.7323	0.6749	0.1531	0.6278	1.1582	0.9522	2.4681	2.0545	1.0478	1.4841	3.8896	3.3914	2.9832	4.484
1886	3-hydroxyoctanoate	Lipid	Fatty Acid, Monohydroxy	22001	LC/MS Neg	100000773	3446	159.103	26613	88930-08-9		HMDB01954	0.5875	1.0174	0.8425	0.9826	0.6994	0.4477	0.6615	0.4897	1.4697	1.4267	1.3433	1.4895	1.9198	2.1318	2.0644	2.2666
1896	3-hydroxyoleate*	Lipid	Fatty Acid, Monohydroxy	61843	LC/MS Neg	100019966	5508	297.243					0.9252	0.7207	0.5629	1.0391	0.4157	0.74	1.0284	1.2338	2.1132	2.2199	0.8344	0.9716	3.9329	3.1385	0.8282	5.02
1893	3-hydroxypalmitate	Lipid	Fatty Acid, Monohydroxy	27503	LC/MS Neg	100000983	5476	271.228	301590	928-17-6		HMDB10734	1.0665	0.902	0.8055	1.3452	0.1578	0.234	0.3684	0.4534	1.9514	2.7288	0.9335	1.3671	2.5946	2.9349	0.855	4.5108
1895	3-hydroxystearate	Lipid	Fatty Acid, Monohydroxy	52938	LC/MS Neg	100008933	5674	299.259	5282907	45261-96-9			1.1182	1.2822	0.8365	2.4335	0.3011	0.4915	0.4625	0.7046	1.9363	3.9347	0.8873	1.4583	1.0218	1.0038	0.4466	1.7143
1889	3-hydroxytridecanoate	Lipid	Fatty Acid, Monohydroxy	63858	LC/MS Neg	100021388	5259	229.181	5312749	32602-69-0		HMDB61655	0.9452	0.8354	0.953	1.1367	1.1078	1.4388	2.1229	1.6967	1.9087	1.9934	1.4628	1.8532	0.9439	0.8794	0.5478	0.9813
4989	3-indoleglyoxylic acid	Xenobiotics	Food Component/Plant	63583	LC/MS Neg	100020372	2140	188.035	73863	1477-49-2			0.597	1.0638	1.1086	0.9362	2.9325	2.7346	3.3375	2.5602	0.4611	0.4498	0.6206	0.5091	0.6504	0.4104	0.6645	0.5377
293	3-indoxyl sulfate	Amino Acid	Tryptophan Metabolism	27672	LC/MS Neg	100000467	2222.2	212.002	10258	2642-37-7		HMDB00682	0.2934	0.4447	0.5572	0.7028	1.0426	0.9574	1.1891	0.802	0.2934	0.2934	0.2934	0.2934	0.2934	0.2934	0.2934	0.2934
378	3-methyl-2-oxobutyrate	Amino Acid	Leucine, Isoleucine and Valine Metabolism	44526	LC/MS Polar	100000936	911	115.04	49	3715-29-5	C00141	HMDB00019	3.4888	2.1918	1.9306	2.7722	0.2422	1.172	1.2824	1.4191	1.1735	0.8399	0.3302	0.3868	0.1167	0.1239	0.1138	0.1395
354	3-methyl-2-oxovalerate	Amino Acid	Leucine, Isoleucine and Valine Metabolism	15676	LC/MS Neg	100000036	2064.2	129.056	47	1460-34-0;51829-07-3	C00671	HMDB03736	2.1435	1.5196	0.9885	2.0471	0.4738	1.9293	1.6726	2.2383	1.244	1.1491	0.575	0.6279	0.0979	0.1311	0.1641	0.1407
69	3-methylhistidine	Amino Acid	Histidine Metabolism	15677	LC/MS Pos Early	100000042	2670	170.092	64969	368-16-1	C01152	HMDB00479	0.396	1.227	1.458	0.9514	0.5465	0.316	0.316	0.316	0.316	0.4572	0.7544	0.5516	2.0701	1.7072	2.0721	2.5054
1173	3-phosphoglycerate	Carbohydrate	Glycolysis, Gluconeogenesis, and Pyruvate Metabolism	1414	LC/MS Neg	132	583	184.986	724	80731-10-8	C00597	HMDB00807	0.1454	0.05	0.0794	0.1957	1.0039	0.9094	0.9106	1.053	1.7218	4.0522	3.1618	3.4739	0.8184	0.9961	0.9299	0.9443
14	3-phosphoserine	Amino Acid	Glycine, Serine and Threonine Metabolism	543	LC/MS Pos Early	133	591	186.016	68841	407-41-0	C01005	HMDB00272	0.1485	0.0527	0.103	0.2046	0.9798	0.7582	0.7859	1.0593	0.8229	1.7393	1.7691	2.0647	1.0202	0.8932	1.0223	1.0379
434	3-sulfo-L-alanine	Amino Acid	Methionine, Cysteine, SAM and Taurine Metabolism	47089	LC/MS Polar	382	2890	167.997	72886	498-40-8	C00506	HMDB02757	0.2166	0.2166	0.3593	0.2431	1.6961	0.319	0.677	0.3022	2.2082	2.1734	1.7552	2.6088	0.8567	1.0139	1	0.929
4083	3-ureidopropionate	Nucleotide	Pyrimidine Metabolism, Uracil containing	3155	LC/MS Pos Early	1053	875	133.061	111	462-88-4	C02642	HMDB00026	1.1613	1.7475	2.1393	1.0866	0.7965	0.9385	1.2833	1	0.0627	0.0627	0.0801	0.0627	0.0627	0.0627	0.0627	0.0627
511	4-acetamidobutanoate	Amino Acid	Polyamine Metabolism	1558	LC/MS Pos Early	1113	1350	146.081	18189	3025-96-5	C02946	HMDB03681	0.7786	0.8741	1.1259	0.7353	1.6195	1.5965	1.9572	1.9639	10.1918	4.6642	5.1802	6.6307	0.4194	1.3973	0.5083	0.4216
4333	4-ethylcatechol sulfate	Xenobiotics	Benzoate Metabolism	63072	LC/MS Neg	100020536	3379	217.018					0.503	0.641	0.8472	0.9568	1.9285	2.1942	2.4606	2.1506	0.503	0.503	0.7701	0.5985	0.8873	0.8726	0.9068	1.0432
4348	4-ethylphenyl sulfate	Xenobiotics	Benzoate Metabolism	36099	LC/MS Neg	100001756	3580	201.023	20822574	123-07-9	C13637	HMDB62551	0.1438	0.1777	0.1438	0.1438	0.1438	1	0.9586	0.9945	0.1438	0.1438	0.1438	0.1438	0.1438	0.1438	0.1438	0.1438
514	4-guanidinobutanoate	Amino Acid	Guanidino and Acetamido Metabolism	15681	LC/MS Pos Early	100000096	2320	146.092	500	463-003;463-00-3	C01035	HMDB03464	0.3844	0.7932	1.1665	0.7799	1.8229	1.8775	2.6396	1.7782	0.2943	0.7663	0.8074	0.7229	0.9243	0.7214	1.0757	0.7914
1587	4-hydroxy-2-oxoglutaric acid	Lipid	Fatty Acid, Dicarboxylate	40062	LC/MS Polar	100002537	3073	161.009	599	1187-99-1	C01127	HMDB02070	1.525	0.8154	1.0223	0.9777	1.7936	1.1223	1.7108	1.2441	0.6443	0.6011	0.5089	0.6641	0.5461	0.2666	0.4853	0.4984
4317	4-hydroxybenzoate	Xenobiotics	Benzoate Metabolism	21133	LC/MS Neg	100000862	820	137.024	135	99-96-7	C00156	HMDB00500	0.44	0.565	0.5967	0.3326	0.8109	0.7202	0.8213	0.7566	1.046	1.1031	0.9972	1.2351	1.226	1.1877	1.3699	1.2724
1866	4-hydroxybutyrate (GHB)	Lipid	Fatty Acid, Monohydroxy	34585	LC/MS Neg	100001507	695	103.04	10413	502-85-2	C00989	HMDB00710	1.1021	0.7202	0.8979	1.2236	0.2404	0.2404	0.5585	0.2404	10.8114	4.5331	3.0897	3.917	0.8216	0.548	1.1247	0.6835
152	4-hydroxyphenylacetate	Amino Acid	Phenylalanine Metabolism	541	LC/MS Neg	144	1361	151.04	127	156-38-7	C00642	HMDB00020	0.0456	0.0456	0.0456	0.5854	1.5278	1	1.4165	1.2647	0.0456	0.0456	0.0456	0.0456	0.0456	0.0456	0.0456	0.1583
166	4-hydroxyphenylpyruvate	Amino Acid	Tyrosine Metabolism	1669	LC/MS Neg	1141	1690	179.035	979	156-39-8	C01179	HMDB00707	3.2652	2.7082	2.1545	4.2702	6.2444	6.9113	4.3264	5.4745	1.3855	1.2985	0.7015	0.623	0.3756	0.3401	0.4362	0.291
91	4-imidazoleacetate	Amino Acid	Histidine Metabolism	32349	LC/MS Pos Early	100001207	2055	127.05	96215	645-65-8	C02835	HMDB02024	0.942	0.8003	0.886	1.389	27.2873	20.6608	31.6107	17.7979	0.2193	0.2193	0.2827	0.2193	0.3611	0.2193	0.3193	0.435
307	4-methyl-2-oxopentanoate	Amino Acid	Leucine, Isoleucine and Valine Metabolism	22116	LC/MS Neg	100000551	2170	129.056	70	816-66-0	C00233	HMDB00695	2.7094	1.8342	1.3354	2.3941	0.647	2.3018	2.0185	2.5235	1.5567	1.0421	0.6	0.5565	0.1445	0.1366	0.1957	0.1847
4334	4-methylcatechol sulfate	Xenobiotics	Benzoate Metabolism	46146	LC/MS Neg	100004111	2665	203.002					0.5653	0.796	0.9412	1.0588	1.7092	1.6089	2.027	1.5107	0.5653	0.7657	0.9296	0.749	0.7059	0.6951	0.5653	0.7921
5801	4-thiouracil	Xenobiotics	Chemical	22117	LC/MS Neg	100000805	1345	126.997	2734394	591-28-6			0.7702	0.7249	0.695	0.7282	1.401	5.5661	5.0786	5.528	0.655	0.924	1.3174	1.2083	0.4699	0.443	0.531	0.4186
4994	4-vinylguaiacol glucuronide	Xenobiotics	Food Component/Plant	63843	LC/MS Polar	100021209	1310	325.093					1.1847	0.3573	0.3573	0.3573	0.3573	11.137	19.3104	12.9058	0.7799	1.097	0.4866	0.8676	0.3573	0.903	0.3573	0.3573
4120	5,6-dihydrothymine	Nucleotide	Pyrimidine Metabolism, Thymine containing	1418	LC/MS Neg	158	1637.8	127.051	93556	696-04-8	C00906	HMDB00079	2.385	4.9155	3.2466	1	0.0272	0.0272	0.0272	0.0272	0.0272	0.0272	0.0272	0.0272	0.0272	0.0272	0.0272	0.0272
4067	5,6-dihydrouridine	Nucleotide	Pyrimidine Metabolism, Uracil containing	61833	LC/MS Neg	100001425	1119	245.078	94312	5627-05-04			0.4682	0.4682	0.4682	0.4682	0.4682	0.4682	0.4682	0.5153	1.4297	1.6684	1.6578	1.6481	0.8472	0.9471	1.0045	0.9955
4258	5-(2-Hydroxyethyl)-4-methylthiazole	Cofactors and Vitamins	Thiamine Metabolism	27673	LC/MS Pos Early	100000098	2310	144.048	1136	137-00-8	C04294		0.2854	1.1493	1.3903	1.0269	8.7279	6.7209	8.9332	7.8658	0.4413	0.6927	0.6402	0.6737	1.3099	0.6864	1.2159	0.9594
129	5-aminovalerate	Amino Acid	Lysine Metabolism	18319	LC/MS Pos Early	100000454	2220	118.086	138	660-88-8	C00431	HMDB03355	0.3846	0.2423	0.2434	0.2674	1.2326	0.7434	1.0279	0.8637	1.5938	1.6568	2.1938	1.992	1.0318	0.7572	1.3318	0.9721
1429	5-dodecenoate (12:1n7)	Lipid	Medium Chain Fatty Acid	33968	LC/MS Neg	100001232	5224	197.155	5312378	2430-94-6		HMDB00529	1.8755	2.8098	2.3361	1.5509	0.3776	0.8875	1.1267	1.0617	0.6057	0.5216	0.5374	0.6283	0.9383	0.6786	0.6949	0.8293
4107	5-methyl-2'-deoxycytidine	Nucleotide	Pyrimidine Metabolism, Cytidine containing	38159	LC/MS Pos Early	100002300	2303	242.113	440055	838-07-3	C03592	HMDB02224	0.4243	1.0495	1.4058	1.3009	0.1976	0.3037	1.0178	0.9822	0.1976	1.4014	0.902	0.8112	0.4123	0.6455	0.1976	0.4922
4101	5-methylcytosine	Nucleotide	Pyrimidine Metabolism, Cytidine containing	21106	LC/MS Pos Early	1049	2195	126.066	65040	58366-64-6	C02376	HMDB02894	1.1394	2.7964	1.2197	1.1623	2.0916	0.9016	1.0984	0.8837	0.3923	0.7546	0.5701	0.7757	0.2781	0.3349	0.3223	0.3763
507	5-methylthioadenosine (MTA)	Amino Acid	Polyamine Metabolism	1419	LC/MS Pos Early	212	2752	298.097	439176	2457-80-9	C00170	HMDB01173	0.2963	0.9802	0.6939	0.5246	1.8295	1.9978	2.5377	1.6571	0.3525	0.613	0.4588	0.4208	1.9988	2.0681	1.8746	2.061
4069	5-methyluridine (ribothymidine)	Nucleotide	Pyrimidine Metabolism, Uracil containing	35136	LC/MS Neg	100001446	1778.1	257.078	445408	1463-10-1		HMDB00884	0.3007	0.2248	0.2248	0.3773	1.0429	0.9544	1.3135	1	3.5262	2.4326	1.5205	3.0224	0.8236	0.7826	1.0363	1.1588
530	5-oxoproline	Amino Acid	Glutathione Metabolism	1494	LC/MS Neg	1021	738.5	128.035	7405	98-79-3	C01879	HMDB00267	0.0585	0.4267	0.9262	1.6136	1.9145	1.7263	2.17	1.754	0.0656	0.9442	1.0558	0.6259	0.827	0.8418	0.732	0.9199
126	6-oxopiperidine-2-carboxylate	Amino Acid	Lysine Metabolism	43231	LC/MS Neg	100004499	965	142.051	3014237	34622-39-4		HMDB61705	0.535	0.8062	0.9931	0.9948	2.3902	1.0052	1.924	1.3481	0.4438	0.435	0.8378	0.567	1.0084	0.7238	1.2683	1.0171
4032	7-methylguanine	Nucleotide	Purine Metabolism, Guanine containing	35114	LC/MS Pos Early	100001456	2175	166.072	11361	578-76-7	C02242	HMDB00897	0.8473	1.314	0.9216	1.0784	3.4153	5.5289	4.9529	5.8615	0.4159	0.7471	0.7871	0.761	0.5571	0.5063	0.5539	0.5477
4930	9,10-methylenehexadecanoate	Xenobiotics	Food Component/Plant	63049	LC/MS Neg	100021275	5600	267.233	160786				0.9651	1.5925	0.7151	0.7922	0.4727	1.3144	1.5439	2.3843	2.0134	2.2809	0.4224	0.6663	5.6631	4.9287	1.0349	6.1085
1400	acetyl-CoA	Lipid	Fatty Acid Metabolism	43840	LC/MS Neg	1830	1691	403.556	444493	102029-73-2	C00024	HMDB01206	0.7306	0.5406	0.6884	0.5699	1.1853	0.5312	0.9071	0.8179	0.8576	0.9616	1.047	0.8814	3.7453	2.5453	3.905	3.9568
487	acetylagmatine	Amino Acid	Polyamine Metabolism	62698	LC/MS Pos Early	100005945	2514	173.14	439661	3031-89-8	C02131		0.1212	0.1337	0.1212	0.1941	0.1212	0.1212	0.1212	0.1212	4.1166	2.6594	2.2766	2.8797	0.891	0.9605	1.1793	1
1394	acetylphosphate	Energy	Oxidative Phosphorylation	15488	LC/MS Polar	1211	4013.9	138.98	186	94249-01-1	C00227	HMDB01494	0.2156	0.1052	0.0861	0.1145	1.043	1.0021	0.7204	0.9979	1.1981	2.9321	1.3003	2.296	0.2315	0.5889	0.3232	0.401
1371	aconitate [cis or trans]	Energy	TCA Cycle	46173	LC/MS Neg	100001359	580	173.009					1.7449	1.7135	2.0374	3.0567	3.1678	3.1571	4.696	2.3496	1.2552	0.8751	0.7839	1.1249	0.7398	0.5133	0.7304	0.6096
3993	adenine	Nucleotide	Purine Metabolism, Adenine containing	554	LC/MS Pos Early	880	2221	136.062	190	73-24-5	C00147	HMDB00034	0.6505	0.422	0.3579	0.6501	3.9245	3.0494	4.4649	2.4881	1.6757	2.0021	1.1095	1.9451	1.2673	0.5681	1.1663	0.8905
3992	adenosine	Nucleotide	Purine Metabolism, Adenine containing	555	LC/MS Pos Early	798	2169	268.104	60961	58-61-7	C00212	HMDB00050	1.1994	0.7985	0.7982	1.1073	0.817	0.6529	1.1094	0.675	1.1518	0.7428	0.6469	0.7574	1.2457	1.0851	1.3145	1.3273
3988	adenosine 3',5'-cyclic monophosphate (cAMP)	Nucleotide	Purine Metabolism, Adenine containing	2831	LC/MS Neg	207	1952.2	328.045	6076	60-92-4	C00575	HMDB00058	0.4927	0.2754	0.2125	0.2125	0.8192	0.2125	0.2125	0.2125	1.3131	0.8553	1.1447	0.8457	7.9944	6.3196	3.985	4.3919
4165	adenosine 5'-diphosphoribose (ADP-ribose)	Cofactors and Vitamins	Nicotinate and Nicotinamide Metabolism	558	LC/MS Neg	215	920	558.064	192	68414-18-6	C00301	HMDB01178	1.9788	1.4867	1.5578	1.9044	0.5397	0.2077	0.3885	0.3244	2.2206	1.949	1.944	1.3631	0.9608	1.0344	0.9442	0.9656
3985	AMP	Nucleotide	Purine Metabolism, Adenine containing	32342	LC/MS Pos Early	209	1013	348.07	6083	149022-20-8	C00020	HMDB00045	1.9168	0.943	0.9056	1.7759	0.9049	0.5492	0.7149	0.5125	1.057	1.832	1.5402	1.8235	1.0881	1.1407	1.1122	1.1261
3989	adenosine-2',3'-cyclic monophosphate	Nucleotide	Purine Metabolism, Adenine containing	37467	LC/MS Neg	72	1793	328.045	2024	37063-35-7	C02353	HMDB11616	0.2262	0.2262	0.2262	0.2262	0.2262	1.4698	0.8172	1.3867	0.2262	0.2262	0.2262	0.2262	0.7607	1.1828	1.2225	1.2264
486	agmatine	Amino Acid	Polyamine Metabolism	15496	LC/MS Pos Early	100000103	3057	131.129	199	2482-00-0	C00179	HMDB01432	0.2469	0.475	0.3249	1.0305	0.7353	0.8971	0.9695	1.0979	19.007	6.6576	4.348	5.2887	17.8988	9.3773	24.6102	16.9604
28	alanine	Amino Acid	Alanine and Aspartate Metabolism	1126	LC/MS Pos Early	811	1700	90.055	5950	56-41-7	C00041	HMDB00161	0.8843	1.0186	1.0897	1.0034	0.6568	0.6391	0.6885	0.7046	0.9966	0.9655	1.0562	1.0893	0.9261	1.0141	0.8908	1.2587
1007	alanyl-glutamyl-meso-diaminopimelate	Peptide	Polypeptide	53165	LC/MS Pos Early	100008987	2776	391.182	826				3.5762	2.538	2.159	4.4983	0.0472	0.1238	0.1282	0.1044	1.4792	1.5582	1.4079	1.6505	0.5135	0.5726	0.6282	0.6516
613	alanylleucine	Peptide	Dipeptide	37093	LC/MS Pos Early	100001890	3055	203.139	259583	1638-60-4		HMDB28691	0.2685	0.2119	0.2119	0.6251	1.6298	0.6002	0.9899	0.7203	1.3347	1.4184	1.0101	1.0755	1.1754	1.1302	1.5302	1.2668
18	allo-threonine	Amino Acid	Glycine, Serine and Threonine Metabolism	15142	LC/MS Polar	100000272	2511.1	118.051	99289	28954-12-3	C05519	HMDB04041	0.4248	0.3694	0.3546	0.5718	1.5453	1.1509	3.3263	0.9844	1.0156	0.7205	0.1999	1.2898	3.2718	1.2833	2.0517	1.2576
311	alpha-hydroxyisocaproate	Amino Acid	Leucine, Isoleucine and Valine Metabolism	22132	LC/MS Neg	100000706	1840	131.071	83697	10303-64-7	C03264	HMDB00746	1.1707	1.3768	0.9515	0.932	2.1723	1.9887	3.202	2.44	4.9291	1.0485	0.9268	1.0949	0.5598	0.4573	0.7369	0.6139
379	alpha-hydroxyisovalerate	Amino Acid	Leucine, Isoleucine and Valine Metabolism	46537	LC/MS Polar	100001300	1052	117.056	99823	600-37-3		HMDB00407	1.3924	1.8837	1.5463	1.6896	1.0305	1.7129	2.5396	2.3569	1.6399	0.9603	0.7481	0.8096	0.4555	0.41	0.4592	0.4827
1375	alpha-ketoglutarate	Energy	TCA Cycle	528	LC/MS Polar	93	2700	145.014	51	305-72-6;328-50-7;22202-68-2	C00026	HMDB00208	0.7312	0.7228	1.0806	1.4003	0.8739	0.5387	0.7995	0.4784	1.2413	1.0096	2.9198	1.7726	3.0193	1.8421	3.2982	2.6987
4196	alpha-tocopherol	Cofactors and Vitamins	Tocopherol Metabolism	1561	LC/MS Pos Late	1105	2522	430.378	14985	59-02-9;10191-41-0	C02477	HMDB01893	0.8844	0.7299	1	1.1769	0.7299	0.7299	0.7299	0.7299	0.7299	0.7299	0.7467	0.7299	0.7299	0.7299	0.7299	0.7299
259	anthranilate	Amino Acid	Tryptophan Metabolism	4970	LC/MS Pos Early	1258	2606	138.055	227	118-92-3	C00108	HMDB01123	0.4446	0.5096	0.4446	0.7895	1.9301	4.0312	4.7564	4.6543	0.4446	0.4446	0.4446	0.4446	0.4446	0.4446	0.4446	0.4446
1213	arabitol/xylitol	Carbohydrate	Pentose Metabolism	48885	LC/MS Polar	100006430	1932.4	151.061					0.6729	2.3026	2.0877	1.4157	5.784	5.5035	6.8872	6.1735	1.1781	0.5778	1	1.0139	0.4154	0.2904	0.6832	0.2904
1219	arabonate/xylonate	Carbohydrate	Pentose Metabolism	48255	LC/MS Polar	100006115	2700	165.041					0.6234	1.6663	2.2059	1.0381	8.3125	11.9109	16.9836	11.1658	0.3185	0.6182	0.7013	0.5833	0.5525	0.6414	0.733	0.6379
1442	arachidate (20:0)	Lipid	Long Chain Saturated Fatty Acid	1118	LC/MS Neg	893	6240	311.296	10467	506-30-9	C06425	HMDB02212	0.6129	0.5041	0.6025	1.091	1.035	0.788	1.0425	0.9983	1.4315	2.5465	1.0133	1.1961	1.1789	1.0017	0.5388	1.1656
474	argininate*	Amino Acid	Urea cycle; Arginine and Proline Metabolism	57461	LC/MS Pos Early	100002769	2150	176.103	160437	157-07-3		HMDB03148	0.555	0.7881	1.1765	0.5414	6.7313	7.0358	16.6525	7.9893	1.3603	0.759	0.6851	0.7325	0.7992	0.8868	0.9385	1.0615
436	arginine	Amino Acid	Urea cycle; Arginine and Proline Metabolism	1638	LC/MS Pos Early	231	2825	175.119	232	1119-34-2	C00062	HMDB00517	0.9396	1.2193	1.2549	1.3191	0.8021	0.7657	1.2011	0.7331	0.02	0.3635	0.7413	0.3888	1.0872	1.3085	0.9186	1.2213
437	argininosuccinate	Amino Acid	Urea cycle; Arginine and Proline Metabolism	15497	LC/MS Pos Early	232	2745	291.13	16950	156637-58-0	C03406	HMDB00052	1.4584	0.8739	0.9915	1.8341	1	1.1567	2.4084	1.6412	0.2089	0.518	0.5467	0.3538	0.2202	0.521	0.2089	0.2642
39	asparagine	Amino Acid	Alanine and Aspartate Metabolism	512	LC/MS Pos Early	917	1225	133.061	6267	70-47-3	C00152	HMDB00168	0.0985	0.1488	0.1818	0.1964	2.7556	0.9285	1.0551	0.9449	1.0606	2.4514	3.2614	2.7438	5.6878	5.3326	4.6276	4.8444
35	aspartate	Amino Acid	Alanine and Aspartate Metabolism	443	LC/MS Pos Early	234	1165	134.045	5960	56-84-8	C00049	HMDB00191	0.2669	0.4445	0.7773	0.4577	1.2988	0.7654	1.0528	0.821	0.3631	2.7208	3.9121	3.6235	1.1484	1.6063	1.3093	1.3984
4613	azetidine-2-carboxylic acid	Xenobiotics	Food Component/Plant	37068	LC/MS Pos Early	100001802	1040	102.055	17288	2133-34-8	C08267	HMDB29615	0.5183	0.3431	0.3431	0.7008	9.95	7.2075	13.2615	7.7048	0.3431	0.3431	0.3431	0.3431	0.3431	0.3431	0.3431	0.3431
4307	benzoate	Xenobiotics	Benzoate Metabolism	15778	LC/MS Neg	100000008	1750	121.029	243	65-85-0	C00180	HMDB01870	1.0372	0.9739	1.1401	1.3032	0.8895	1.0744	1.4962	1.0296	0.7821	1.4913	1.2512	1.2167	0.7507	0.4945	0.3306	0.4836
4084	beta-alanine	Nucleotide	Pyrimidine Metabolism, Uracil containing	55	LC/MS Pos Early	244	1905	90.055	239	56-41-7;107-95-9	C00099	HMDB00056	1.1538	0.933	1.067	1.6553	0.1427	0.3612	0.139	0.0832	1.9179	5.2938	10.4227	9.6442	1.6209	0.7601	2.2017	1.487
4617	beta-guanidinopropanoate	Xenobiotics	Food Component/Plant	35101	LC/MS Pos Early	100001411	2145	132.077	67701	353-09-3	C03065	HMDB13222	1.0079	1.0473	0.3789	1.1278	1.7603	1.6606	1.4846	1.0709	0.5776	0.945	0.3789	0.3789	0.3789	0.591	0.6246	0.803
6	betaine	Amino Acid	Glycine, Serine and Threonine Metabolism	3141	LC/MS Pos Early	799	1064	118.086	247	107-43-7	C00719	HMDB00043	0.7037	0.6813	0.479	1.0158	1.1257	1.0228	0.9247	1.1907	0.9149	1.1821	0.7342	1.1685	1.6627	1.5097	1.5164	1.545
1414	butyrate/isobutyrate (4:0)	Lipid	Short Chain Fatty Acid	40605	LC/MS Neg	1143	1062	87.0452	264	109-92-6	C00246	HMDB00039	1.0203	3.1077	2.2882	2.0672	0.349	0.4993	0.4672	0.349	0.7293	1.3041	0.9569	1.3617	0.5104	0.6459	0.789	0.8052
364	butyryl/isobutyryl CoA	Amino Acid	Leucine, Isoleucine and Valine Metabolism	57383	LC/MS Neg	100015648	2375	836.15					0.4044	1.8945	1.4321	1	2.3705	0.8985	0.3727	0.6748	0.3361	0.3361	0.3361	0.3361	0.8119	1.5822	1.0233	1.7253
1692	butyrylglycine (C4)	Lipid	Fatty Acid Metabolism (also BCAA Metabolism)	31850	LC/MS Neg	100001151	1470	144.067	88412	20208-73-5		HMDB00808	1.1085	0.625	0.625	2.022	1.0585	0.7707	0.625	0.7395	0.625	1.2047	1.843	2.0043	0.625	0.625	0.625	0.8744
127	cadaverine	Amino Acid	Lysine Metabolism	15308	LC/MS Pos Early	100000110	3036	103.123	273	462-94-2;1476-39-7	C01672	HMDB02322	0.1921	0.5016	0.4929	0.3486	0.7888	1.0358	1.2216	0.9642	1.2243	1.1561	1.6374	1.2618	1.1444	1.2557	1.1435	1.2648
1420	caprate (10:0)	Lipid	Medium Chain Fatty Acid	1642	LC/MS Neg	888	5090.7	171.139	2969	334-48-5	C01571	HMDB00511	1.0551	2.0204	2.0442	1.351	0.6738	0.7804	0.8013	0.7874	0.9347	1.1983	1.3535	1.1841	0.5837	0.716	0.7221	0.6662
1416	caproate (6:0)	Lipid	Medium Chain Fatty Acid	32489	LC/MS Neg	926	2713.7	115.076	8892	142-62-1	C01585	HMDB00535	1.0557	1.8213	1.2295	1.4356	0.4359	0.4359	0.4359	0.4359	1	0.8973	1.1006	1.536	0.6359	0.7624	0.7049	0.7748
56	carboxyethyl-GABA	Amino Acid	Glutamate Metabolism	40007	LC/MS Pos Early	100003260	2085	176.092	2572	4386-03-02		HMDB02201	0.7538	0.2974	0.8633	1.5372	7.7851	5.1728	8.4978	6.5951	0.7473	1.2655	1.2736	1.4279	0.3761	0.4954	1.1367	0.7435
1842	carnitine	Lipid	Carnitine Metabolism	15500	LC/MS Pos Early	100000007	1978	162.113	10917	461-05-2	C00318	HMDB00062	0.7828	0.7856	1.0957	0.7102	1.3668	1.2051	1.5136	1.2374	0.8964	0.7812	0.9548	1.0452	4.1367	3.3217	3.7907	4.032
4327	catechol sulfate	Xenobiotics	Benzoate Metabolism	35320	LC/MS Neg	100001605	1906	188.986	3083879	4918-96-1		HMDB59724	0.3904	0.3904	0.3904	0.3904	0.3904	0.5456	0.8735	1	0.3904	0.3904	0.3904	0.3904	0.4961	0.3904	0.3904	0.3904
2095	chiro-inositol	Lipid	Inositol Metabolism	37112	LC/MS Polar	100001859	3191.2	225.062		643-12-9	C19891	HMDB34220	2.9731	5.8061	7.4422	2.5556	0.8317	0.7784	0.8118	0.7416	0.41	0.41	0.41	0.41	0.41	0.41	0.41	0.41
2123	choline	Lipid	Phospholipid Metabolism	15506	LC/MS Pos Early	1256	1961	104.107	305	67-48-1	C00114	HMDB00097	0.678	0.9636	0.9838	1.0654	1.1455	1.004	1.4653	0.9903	1.2278	1.0248	1.0421	1.1104	0.7189	0.6298	0.7662	0.7316
2124	phosphocholine	Lipid	Phospholipid Metabolism	34396	LC/MS Pos Early	267	700	184.073	1014	72556-74-2	C00588	HMDB01565	0.8241	1.1589	1.4381	1.0811	1.9134	1.2496	1.6514	1.4879	0.5841	0.7863	0.8573	0.7989	0.6175	0.5506	0.5262	0.5844
4642	cinnamoylglycine	Xenobiotics	Food Component/Plant	38637	LC/MS Neg	100002253	3127	204.067	709625	16534-24-0		HMDB11621	0.6428	1.0321	0.9981	1.1428	1.5128	0.976	1.2245	1.4108	0.6428	0.6428	0.6428	0.6428	0.7923	0.8972	0.802	1
1369	citrate	Energy	TCA Cycle	1564	LC/MS Neg	1124	582	191.02	311	77-92-9	C00158	HMDB00094	2.6966	2.1372	2.1787	4.2076	4.545	5.4557	6.9259	4.403	1.0055	0.5834	0.7327	0.9945	0.8776	0.5406	0.8878	0.6558
445	citrulline	Amino Acid	Urea cycle; Arginine and Proline Metabolism	2132	LC/MS Pos Early	391	1520	176.103	9750	372-75-8	C00327	HMDB00904	0.2051	0.93	1.3393	0.369	1.7438	0.8837	1.513	0.843	0.3641	0.3414	0.4385	0.4434	1.2222	0.9399	1.2035	1.0747
544	CoA-glutathione*	Amino Acid	Glutathione Metabolism	62804	LC/MS Neg	269	1326	535.084	11953788	6477-52-7	C00920		4.3713	3.2897	2.8494	4.0349	0.4736	0.6802	0.6446	1.0094	4.145	2.8725	2.6029	3.184	0.5291	0.9741	0.7254	0.7503
4179	CoA	Cofactors and Vitamins	Pantothenate and CoA Metabolism	46322	LC/MS Neg	270	1448	382.55	317	85-61-0;18439-24-2	C00010	HMDB01423	1.0592	0.9408	0.9215	1.2289	0.4938	0.4352	0.3659	0.3739	1.9184	1.6515	1.8983	1.6838	1.2818	1.3353	1.3274	1.4483
4018	cyclic adenosine diphosphate-ribose	Nucleotide	Purine Metabolism, Adenine containing	45992	LC/MS Neg	100001059	959	540.054		119340-53-3			2.1631	1.3501	1.0446	2.0347	0.884	0.5125	0.7211	0.6533	0.9708	1.7226	1.8915	1.8895	0.974	1.026	1.2163	1.0637
521	cyclic dGSH (1)	Amino Acid	Glutathione Metabolism	63022	LC/MS Pos Early	100021205	950	307.06					0.366	0.4827	0.5759	0.2922	33.509	37.0171	48.38	28.4323	0.7377	0.403	0.5395	0.4573	1.3431	1	1.269	1.4097
522	cyclic dGSH (2)	Amino Acid	Glutathione Metabolism	63023	LC/MS Pos Early	100021206	1130	307.06					0.7664	0.7664	0.7664	0.7664	1.0402	0.9598	1.4692	0.7664	0.7664	0.7664	0.7664	0.7664	0.7664	0.7664	0.7664	0.7664
537	cyclic dOA (1)	Amino Acid	Glutathione Metabolism	63020	LC/MS Pos Early	100021203	1285	289.103					0.8147	0.8147	0.8147	0.8147	1.1246	0.8754	1.7406	0.8147	0.8147	0.8147	0.8147	0.8147	0.8147	0.8147	0.8147	0.8147
538	cyclic dOA (2)	Amino Acid	Glutathione Metabolism	63021	LC/MS Pos Early	100021204	1345	289.103					0.7951	0.7951	0.7951	0.7951	0.7951	1.0296	1.0688	0.9704	0.7951	0.7951	0.7951	0.7951	0.7951	0.7951	0.7951	0.7951
5064	cyclic(AMP-GMP)	Xenobiotics	Bacterial/Fungal	44570	LC/MS Pos Early	100004655	800	675.107		849214-04-6			0.8654	1	0.9402	0.837	0.4867	0.1683	0.3604	0.262	1.6942	1.2692	1.4889	1.7635	1.2025	1.0532	1.385	1.301
691	cyclo(gly-pro)	Peptide	Dipeptide	37077	LC/MS Pos Early	100001946	1349	155.082	126154	3705-27-9			0.1276	1.2002	1.3167	1.3888	0.9908	0.8792	1.1272	1.0028	0.063	0.8865	0.9585	0.8541	1.3333	1.185	1.1769	1.3562
715	cyclo(phe-pro)	Peptide	Dipeptide	44875	LC/MS Pos Early	100001927	2766	245.129	9837725;443440	3705-26-8	C11847		0.1055	0.9557	1.2148	0.7635	1.1952	1.3268	1.4871	1.3465	0.0683	0.7596	0.8978	0.8425	0.8594	0.957	0.7873	1.043
716	cyclo(phe-pro) (L,D)*	Peptide	Dipeptide	43787	LC/MS Pos Early	100004636	2720	245.129	6992198				0.0962	0.9264	1.075	0.9653	1.5631	1.4986	1.9546	1.4949	0.0386	0.7067	0.9789	0.8034	1.0578	0.8137	0.9612	0.9705
726	cyclo(pro-tyr)	Peptide	Dipeptide	43522	LC/MS Neg	100004363	2628	259.109		4549-02-04			0.1041	0.9413	1.1035	1.0873	1.2048	1.0028	1.3558	1.0268	0.0811	0.6081	0.8515	0.6305	0.9972	0.9129	0.9117	1.0842
727	cyclo(pro-tyr) (D,L)*	Peptide	Dipeptide	62872	LC/MS Neg	100021013	2608	259.109					0.2353	1.1025	1.0775	1.1212	1.985	2.1085	2.1343	1.9907	0.6094	0.8363	0.6173	0.805	1.1263	0.9436	1.1851	0.9713
410	cysteine	Amino Acid	Methionine, Cysteine, SAM and Taurine Metabolism	1868	LC/MS Pos Early	800	1475	122.027	5862	52-90-4;56-89-3	C00097	HMDB00574	0.0923	0.0747	0.1104	0.153	0.7358	0.1378	0.3929	0.1123	12.2606	16.0887	14.5248	24.8749	22.0192	23.6871	22.7017	15.5973
416	cysteine s-sulfate	Amino Acid	Methionine, Cysteine, SAM and Taurine Metabolism	22176	LC/MS Polar	100000808	2273	199.969	115015	1637-71-4	C05824	HMDB00731	0.1633	0.1633	0.1633	0.1633	1.7864	0.1633	0.1633	0.1633	0.1633	0.1633	0.1633	0.3738	0.4904	1.8716	0.2743	0.3526
423	cysteine sulfinic acid	Amino Acid	Methionine, Cysteine, SAM and Taurine Metabolism	37443	LC/MS Pos Early	100002113	597	154.017	109	207121-48-0	C00606	HMDB00996	0.2952	0.2952	0.2952	0.2952	0.2952	0.2952	0.2952	0.2952	9.113	4.4313	5.3259	8.9255	0.8575	0.6161	0.8111	0.6188
524	cysteine-glutathione disulfide	Amino Acid	Glutathione Metabolism	35159	LC/MS Pos Early	100001437	2465	427.095	4247235	13081-14-6		HMDB00656	0.0242	0.0242	0.0242	0.0242	0.0595	0.0242	0.0242	0.0242	1.272	1.7447	1.2545	3.1805	0.9985	1.4127	1.3484	1.0015
527	cysteinylglycine	Amino Acid	Glutathione Metabolism	35637	LC/MS Pos Early	278	2132	179.048	439498	19246-18-5	C01419	HMDB00078	0.7813	0.8549	1.0352	0.9648	1.299	0.4222	0.5305	0.3755	3.9916	2.2211	2.4046	2.5084	4.4365	3.4371	3.593	3.2069
4095	cytidine	Nucleotide	Pyrimidine Metabolism, Cytidine containing	514	LC/MS Pos Early	827	2124	244.093	6175	65-46-3	C00475	HMDB00089	1.1522	0.8418	0.7825	1.4438	0.3609	0.313	0.567	0.4023	0.8494	0.9759	0.871	1.1838	1.1796	0.8712	1.1257	1.3837
4091	CMP	Nucleotide	Pyrimidine Metabolism, Cytidine containing	2372	LC/MS Pos Early	282	835	324.059	6131	63-37-6	C00055	HMDB00095	6.7146	3.0201	2.7441	8.0916	1.5594	0.9715	1.2608	1.0107	0.7367	0.8864	0.7163	0.775	0.9893	1.0371	0.8805	0.863
4096	cytosine	Nucleotide	Pyrimidine Metabolism, Cytidine containing	573	LC/MS Pos Early	881	2060	112.05	597	71-30-7	C00380	HMDB00630	10.3814	3.0693	2.9007	5.0515	1.1095	0.9472	0.9636	0.9582	0.8001	0.9642	0.895	1.0358	0.5312	0.3557	0.3351	0.3898
1841	deoxycarnitine	Lipid	Carnitine Metabolism	36747	LC/MS Pos Early	100001662	2052	146.118	134	6249-56-5	C01181	HMDB01161	1.3651	2.1406	1.9847	1.296	0.8951	0.9957	1.0325	1.0227	0.1826	0.1826	0.1826	0.1826	1	1.1025	0.6548	1.1213
1328	deoxythymidine diphosphate-l-rhamnose	Carbohydrate	Nucleotide Sugar	57800	LC/MS Neg	100002577	920	547.074	439975	2147-59-3	C03319		9.8095	8.9626	8.6643	11.1981	0.2351	0.1021	0.1476	0.0942	11.7974	10.7433	12.9278	12.4885	0.643	0.8613	0.7452	0.7298
500	diacetylspermidine*	Amino Acid	Polyamine Metabolism	62105	LC/MS Pos Early	100020242	2510	230.186	87485212				0.5754	0.7324	0.8672	0.5731	1.8444	1.3336	1.7563	1.2158	2.9572	2.2475	2.6665	2.5094	1.0325	0.6236	1.0916	0.9675
4019	diadenosine triphosphate	Nucleotide	Purine Metabolism, Adenine containing	47397	LC/MS Neg	100002712	1213.7	755.075		56432-02-1	C06197	HMDB01155	0.7213	0.7213	0.7213	0.7213	3.7651	0.8115	1.1885	0.7213	0.7213	0.7213	0.7213	0.7213	0.7213	0.7213	0.7213	0.7213
5061	diaminopimelate	Xenobiotics	Bacterial/Fungal	15130	LC/MS Pos Early	100000115	2569	191.103	439283	1476-39-7;2577-62-0	C00666	HMDB01370	1.0475	0.9072	0.6693	0.9239	0.1384	0.1096	0.102	0.1265	1.699	3.0545	5.8001	4.9611	0.9404	0.9922	1.0078	1.062
4051	dihydroorotate	Nucleotide	Pyrimidine Metabolism, Orotate containing	601	LC/MS Polar	923	1910	157.025	648	155-54-4	C00337	HMDB03349	0.7848	1.8712	2.2645	1.1143	0.819	0.5509	1.0764	0.8698	0.8038	0.6531	0.7362	0.5894	1.1483	0.9262	1.0979	1.0947
1168	dihydroxyacetone phosphate (DHAP)	Carbohydrate	Glycolysis, Gluconeogenesis, and Pyruvate Metabolism	15522	LC/MS Pos Early	309	539	171.005	668	102783-56-2	C00111	HMDB01473	0.2048	0.0429	0.0429	0.0584	0.2725	0.2495	0.9386	0.5386	2.6099	1.2917	2.498	2.2499	1.098	0.5126	0.894	1
451	dimethylarginine (ADMA + SDMA)	Amino Acid	Urea cycle; Arginine and Proline Metabolism	36808	LC/MS Pos Early	100001810	2850	203.15	123831	102783-24-4	C03626	HMDB01539	0.1257	0.3303	0.4376	0.3104	1.3453	0.9092	1.1657	0.9305	0.3302	0.3614	0.4839	0.4077	2.4243	2.2974	2.6319	2.4352
5744	ectoine	Xenobiotics	Chemical	35651	LC/MS Pos Early	100001635	1980	143.082	126041	96702-03-3	C06231		0.5859	0.7908	0.9792	0.856	1.0339	0.86	1.0145	0.9855	2.2948	2.6231	2.5886	2.8203	43.0903	47.8016	30.1027	37.5647
1468	eicosenoate (20:1n9 or 1n11)	Lipid	Long Chain Monounsaturated Fatty Acid	33587	LC/MS Neg	100001335	5950	309.28	5282768		C16526	HMDB02231	1.1971	1.2719	1.0626	1.5549	0.3903	0.7402	0.8905	0.8427	1.9586	3.0319	1.0565	1.9117	1.4023	0.7313	0.5028	0.9435
4675	enterolactone	Xenobiotics	Food Component/Plant	39626	LC/MS Neg	100003070	4515	297.113	10685477	78473-71-9			0.5012	0.5012	0.5012	0.5012	0.7316	0.5012	0.5376	0.8305	0.5012	0.5012	0.5012	0.5012	0.5012	0.5012	0.5012	0.5012
4676	enterolactone sulfate	Xenobiotics	Food Component/Plant	64041	LC/MS Neg	100020407	3746	377.07					0.0489	0.0635	0.1199	0.0489	0.7975	0.9256	1	1.0096	0.0489	0.0489	0.0489	0.0489	0.0489	0.0489	0.0489	0.0489
4680	equol sulfate	Xenobiotics	Food Component/Plant	40478	LC/MS Neg	100003429	3630	321.044					0.5207	0.5207	0.5207	0.5207	0.8191	1.4548	1.1809	1.5576	0.5207	0.5207	0.5207	0.5207	0.5207	0.5207	0.5207	0.5207
4681	ergothioneine	Xenobiotics	Food Component/Plant	37459	LC/MS Pos Early	100002154	850	230.096	3032311	58511-63-0	C05570	HMDB03045	0.1728	0.1728	0.1728	0.1728	0.1728	0.1728	0.1728	0.1728	1.768	2.467	2.2946	2.6184	0.1728	0.1743	0.232	0.1751
1472	erucate (22:1n9)	Lipid	Long Chain Monounsaturated Fatty Acid	1552	LC/MS Neg	1087	6355.6	337.311	5281116	112-86-7	C08316	HMDB02068	0.9649	0.7058	0.7822	1.0056	1.4406	1.4793	1.9508	2.1676	1.5724	3.197	0.9944	1.2249	0.8493	0.8598	0.5646	1.1447
4683	erythritol	Xenobiotics	Food Component/Plant	20699	LC/MS Polar	100000846	1491	167.056	222285	149-32-6	C00503	HMDB02994	0.0836	0.0836	0.0836	0.0836	0.7508	0.5158	0.748	0.5789	2.2893	1.1352	1.0742	1.3344	2.0718	1.8014	2.5076	2.2148
1361	erythronate*	Carbohydrate	Aminosugar Metabolism	42420	LC/MS Polar	100001320	2186	135.03	2781043	88759-55-1		HMDB00613	1.0926	1.1412	1.1575	1.398	3.0283	2.0834	3.2412	3.0054	0.9873	0.9189	0.7885	0.8802	0.5626	0.5698	0.5011	0.5517
4872	ethyl alpha-glucopyranoside	Xenobiotics	Food Component/Plant	63152	LC/MS Neg	100015965	1576	207.087	428040	34625-23-5			1	1.0785	1.1394	0.6267	4.7356	3.5166	4.0322	4.4776	3.3612	0.3216	0.6681	0.546	1.4414	0.4485	0.5685	0.3216
4170	FAD	Cofactors and Vitamins	Riboflavin Metabolism	2134	LC/MS Neg	327	2425	784.15	643975	146-14-5;84366-81-4	C00016	HMDB01248	0.9479	1.0689	1.0539	0.9512	1.1837	0.8134	1.0494	0.8035	0.994	1.0097	0.9245	1.0294	0.5399	0.5966	0.5193	0.6009
4171	FMN	Cofactors and Vitamins	Riboflavin Metabolism	15797	LC/MS Neg	100000251	2390	455.097	710	130-40-5	C00061	HMDB01520	1.0015	1.0548	1.0458	1.0994	1.1258	1.1215	1.0231	1.0022	1.06	0.9985	0.9518	1.0725	0.4555	0.434	0.4358	0.4759
77	formiminoglutamate	Amino Acid	Histidine Metabolism	43493	LC/MS Pos Early	100002500	1880	175.071	439233	816-90-0	C00439	HMDB00854	0.2834	0.2834	0.2834	0.2834	1.1414	0.2834	0.6891	0.2834	0.2834	0.2834	0.2834	0.2834	0.5844	0.5412	0.9815	0.2834
1279	fructose	Carbohydrate	Fructose, Mannose and Galactose Metabolism	48195	LC/MS Polar	878	2065	225.062	5984	57-48-7	C00095	HMDB00660	0.2283	0.2283	0.2283	0.2283	0.2283	0.2283	0.6649	0.3236	4.5152	0.2283	0.5877	0.2449	1.2729	0.4261	1.1871	0.8129
1166	Isobar: hexose diphosphates	Carbohydrate	Glycolysis, Gluconeogenesis, and Pyruvate Metabolism	46896	LC/MS Neg	100002180	551	338.989					0.0411	0.0411	0.0411	0.0411	0.848	0.3585	0.5449	0.3999	7.43	2.3991	5.9966	5.0217	1	0.4389	0.6718	0.8718
114	fructosyllysine	Amino Acid	Lysine Metabolism	46227	LC/MS Pos Early	100005373	2784	309.166	123708	21291-40-7			0.1177	0.1259	0.0792	0.1437	2.9589	2.3707	2.6212	2.2297	0.11	0.2001	0.1298	0.1442	1.503	1.4184	1.7199	1.5145
1379	fumarate	Energy	TCA Cycle	1643	LC/MS Polar	330	3084	115.004	444972	100-17-8	C00122	HMDB00134	1.5382	0.8085	1.0166	0.9834	1.808	1.1045	1.6806	1.2149	0.6438	0.6213	0.5485	0.6437	0.4534	0.234	0.4511	0.4261
1295	galactitol (dulcitol)	Carbohydrate	Fructose, Mannose and Galactose Metabolism	1117	LC/MS Polar	1003	2360	181.072	11850	608-66-2	C01697	HMDB00107	27.8346	2.7032	2.9722	31.8863	0.6552	0.4916	0.5166	0.5138	0.1008	0.1008	0.1008	0.1008	0.1008	0.1008	0.1008	0.1008
1305	galactonate	Carbohydrate	Fructose, Mannose and Galactose Metabolism	27719	LC/MS Polar	100001026	3085	195.051	128869	299-28-5	C00880	HMDB00565	1.0594	1.2459	1.6547	1.018	2.9512	0.1894	0.1894	0.1894	1	1.5065	1.2842	1.1912	0.6812	0.5335	0.4929	0.4493
600	gamma-glutamyl-2-aminobutyrate	Peptide	Gamma-glutamyl Amino Acid	37092	LC/MS Pos Early	100001502	2380	233.113		16869-42-4			5.8218	4.3454	4.2494	6.0608	1.8267	8.9052	12.3696	8.6037	0.4474	0.3443	0.5558	0.212	0.9375	0.9493	1.0507	1.132
590	gamma-glutamyl-alpha-lysine	Peptide	Gamma-glutamyl Amino Acid	55015	LC/MS Pos Early	100010901	2784	276.155	65254				0.0991	0.0991	0.1283	0.1088	1.142	3.8536	5.2156	3.2633	0.0991	0.1057	0.1289	0.1215	6.6966	2.4518	5.3661	4.7161
591	gamma-glutamyl-epsilon-lysine	Peptide	Gamma-glutamyl Amino Acid	33934	LC/MS Pos Early	100001262	2725	276.155	7015685	17105-15-6		HMDB03869	0.1995	0.3661	0.3483	0.2761	1.0119	0.8365	0.9881	1.2629	0.3153	0.1867	0.2053	0.1876	3.8286	6.744	4.3224	4.0104
582	gamma-glutamylalanine	Peptide	Gamma-glutamyl Amino Acid	37063	LC/MS Pos Early	100001843	1986	219.098	440103	5875-41-2		HMDB29142	0.8056	1.5815	1.5606	1.4354	2.0381	1.078	1.3948	1.1473	0.1613	0.1261	0.1377	0.1266	1.1305	0.7209	0.9562	1.0438
599	gamma-glutamylcitrulline*	Peptide	Gamma-glutamyl Amino Acid	62104	LC/MS Pos Early	100020241	1644	305.146					0.0178	0.0178	0.0178	0.0178	0.117	1.0204	1.4581	1	0.0178	0.0178	0.0178	0.0178	0.0178	0.0178	0.0178	0.0178
583	gamma-glutamylcysteine	Peptide	Gamma-glutamyl Amino Acid	1778	LC/MS Pos Early	1036	2118	251.07	842	636-58-8	C00669	HMDB01049	1	1.6903	2.1732	1.082	0.2177	1.367	1.6597	1.2728	0.4103	0.2639	0.4757	0.2799	1.9341	0.9427	1.8498	2.5216
584	gamma-glutamylglutamate	Peptide	Gamma-glutamyl Amino Acid	36738	LC/MS Pos Early	331	1775	277.103	92865	1116-22-9	C05282	HMDB11737	0.1878	0.173	0.2026	0.2087	0.4333	1.1097	1.2332	1.1502	1.0966	0.9034	1.8649	1.2765	4.4386	4.8045	4.4676	6.4248
585	gamma-glutamylglutamine	Peptide	Gamma-glutamyl Amino Acid	2730	LC/MS Pos Early	1140	1430	276.119	150914	10148-81-9	C05283	HMDB11738	0.3737	0.6888	0.9209	1.1776	0.1185	1.0962	1.6736	1.4042	0.9789	0.8479	1.8431	1.0211	8.0112	8.4169	8.0165	10.9741
586	gamma-glutamylglycine	Peptide	Gamma-glutamyl Amino Acid	33949	LC/MS Pos Early	100001294	1535	205.082	165527	1948-29-4		HMDB11667	2.9981	2.9272	3.4129	3.7771	0.2787	0.3856	0.5739	0.4687	0.7992	1.0024	0.9976	1.1433	1.5883	1.7334	1.6453	1.8648
587	gamma-glutamylhistidine	Peptide	Gamma-glutamyl Amino Acid	18245	LC/MS Pos Early	1235	2740	285.119	7017195	37460-15-4			0.0546	0.0903	0.1286	0.0986	1.0031	1.8708	2.1875	1.9079	1.0856	0.7291	0.9969	0.9085	14.1268	15.9147	14.2457	19.0345
588	gamma-glutamylisoleucine*	Peptide	Gamma-glutamyl Amino Acid	34456	LC/MS Pos Early	100001485	2940	261.144	14253342			HMDB11170	0.1217	0.197	0.2247	0.1868	0.9908	1.7026	2.2603	1.7315	1.3495	0.9149	0.9385	1.0092	9.6725	13.6346	9.3495	12.2404
589	gamma-glutamylleucine	Peptide	Gamma-glutamyl Amino Acid	18369	LC/MS Pos Early	1268	2991	261.144	151023	2566-39-4		HMDB11171	0.0081	0.0252	0.0263	0.018	0.7296	1.0073	1.2499	0.9927	1.9852	1.1802	1.1105	1.1727	15.3277	19.1526	15.666	18.1458
592	gamma-glutamylmethionine	Peptide	Gamma-glutamyl Amino Acid	44872	LC/MS Pos Early	100001313	2640	279.101	7009567	17663-87-5		HMDB29155	0.0361	0.1002	0.1204	0.0842	0.7561	2.8592	3.6564	3.1365	1.8435	0.9333	1.1663	0.9011	33.3556	38.6546	35.656	46.1752
593	gamma-glutamylphenylalanine	Peptide	Gamma-glutamyl Amino Acid	33422	LC/MS Pos Early	100000491	2992	295.129	111299	7432-24-8		HMDB00594	0.0129	0.1059	0.0984	0.0257	1.7222	4.2472	4.9208	4.1805	2.1	0.955	0.9435	0.7938	17.3361	24.1618	17.6091	25.2687
598	gamma-glutamylserine	Peptide	Gamma-glutamyl Amino Acid	54914	LC/MS Pos Early	100009231	1351	235.093		5875-35-4			1.0324	0.9564	0.9676	1.2784	0.3268	1.3214	1.9041	1.3977	0.9435	0.8455	1.0326	0.9664	3.853	3.6941	3.4686	4.3614
594	gamma-glutamylthreonine	Peptide	Gamma-glutamyl Amino Acid	33364	LC/MS Pos Early	100001314	1750	249.108	76078708	5652-48-2		HMDB29159	1.9211	1.1446	0.992	2.3722	0.2153	0.5406	1.008	0.7092	1.1552	0.9065	0.9861	1.0691	3.8535	3.7595	3.0617	3.5415
595	gamma-glutamyltryptophan	Peptide	Gamma-glutamyl Amino Acid	33947	LC/MS Pos Early	100001295	2975	334.14	3989307	66471-20-3		HMDB29160	1	0.6413	0.4243	1.7257	0.3178	0.5795	0.8933	0.6855	5.8388	3.1012	2.8265	1.9918	32.1043	58.0461	32.8675	55.3788
596	gamma-glutamyltyrosine	Peptide	Gamma-glutamyl Amino Acid	2734	LC/MS Pos Early	1102	2518	311.124	94340	7432-23-7		HMDB11741	0.0374	0.0374	0.0374	0.0374	1	3.0249	3.7723	3.2396	1.2986	0.6827	0.6862	0.6173	18.4127	24.3539	17.2729	26.8952
597	gamma-glutamylvaline	Peptide	Gamma-glutamyl Amino Acid	43829	LC/MS Pos Early	100001126	2700	247.129	7015683	2746-34-1		HMDB11172	0.5801	0.7812	0.8724	0.7373	2.1028	3.5207	4.8753	3.6234	0.803	0.599	0.7487	0.7803	5.9752	5.9662	5.4718	6.4001
209	gentisate	Amino Acid	Tyrosine Metabolism	18280	LC/MS Polar	100000447	905	153.019	3469	490-79-9	C00628	HMDB00152	0.8658	0.8071	0.7326	1.5951	1.4412	2.8343	3.2848	4.9783	0.7724	1.0504	1.1632	0.9496	0.3113	0.1712	0.3519	0.3164
4594	gluconate	Xenobiotics	Food Component/Plant	587	LC/MS Polar	338	2922	195.051	10690	527-07-1	C00257	HMDB00625	0.1852	0.1852	0.1852	0.1852	0.1852	1.441	2.6956	1.0392	2.5863	0.203	1.003	0.997	0.1852	0.1852	0.3566	0.2787
1159	glucose	Carbohydrate	Glycolysis, Gluconeogenesis, and Pyruvate Metabolism	48152	LC/MS Polar	572	2342	225.062	5793	50-99-7	C00031	HMDB00122	0.9997	1.14	1.4798	0.6104	0.7051	0.6672	1.5021	1.003	4.5756	0.8123	1.0003	0.9335	0.4426	0.5218	0.3956	0.5512
1337	glucuronate	Carbohydrate	Aminosugar Metabolism	15443	LC/MS Polar	100000257	3233.3	193.035	444791	207300-70-7	C00191	HMDB00127	0.2107	0.2107	0.2107	0.2107	0.2107	0.2494	0.2107	0.2107	2.4317	2.7123	3.2316	3.4652	0.6618	0.2852	1.2966	0.3848
42	glutamate	Amino Acid	Glutamate Metabolism	57	LC/MS Pos Early	561	1500	148.06	611	56-86-0	C00025	HMDB00148	0.4524	0.7901	1.298	0.8207	1.525	0.5257	0.9905	0.6359	0.7498	1.0095	3.8588	2.4268	5.9734	4.226	6.2419	5.4342
51	glutamate, gamma-methyl ester	Amino Acid	Glutamate Metabolism	33487	LC/MS Pos Early	100001103	2170	162.076	68662	1499-55-4;1499-55-4		HMDB61715	0.7541	1.0416	0.9829	0.9661	0.4345	0.347	0.3979	0.3529	1.5571	1.456	2.7483	2.1843	4.0902	3.6307	4.7953	5.0486
43	glutamine	Amino Acid	Glutamate Metabolism	53	LC/MS Pos Early	563	1291	147.076	5961	56-85-9	C00064	HMDB00641	1.7766	2.6397	3.0695	4.1101	0.6608	0.6753	0.8449	0.7663	0.4	1.7864	2.2287	1.7955	0.9018	1.0982	1.1932	1.2354
5062	glutamyl-meso-diaminopimelate	Xenobiotics	Bacterial/Fungal	53163	LC/MS Pos Early	100008986	2555	320.145					1.8081	3.3541	3.4694	2.4334	3.8286	4.2931	5.8444	4.0614	1.0158	0.833	0.9893	1.0107	0.6129	0.4411	0.6131	0.6726
1582	glutarate (C5-DC)	Lipid	Fatty Acid, Dicarboxylate	396	LC/MS Polar	339	2900	131.035	743	110-94-1	C00489	HMDB00661	0.8336	0.6606	0.9172	0.9228	16.4225	18.2114	24.4684	16.1141	0.3989	0.3001	0.4012	0.445	6.0819	3.6769	6.1862	5.7681
518	glutathione, oxidized (GSSG)	Amino Acid	Glutathione Metabolism	27727	LC/MS Pos Early	448	2667	613.159	65359	103239-24-3	C00127	HMDB03337	2.3581	2.0504	2.0466	2.309	0.1038	0.4488	0.4997	0.5565	2.0055	1.6813	1.5772	1.8417	0.6501	0.7635	0.8736	1.028
517	glutathione, reduced (GSH)	Amino Acid	Glutathione Metabolism	2127	LC/MS Pos Early	496	2000	308.091	124886	70-18-8	C00051	HMDB00125	0.9535	0.9454	1.0465	1.1187	0.085	0.3623	0.4397	0.2736	2.4612	2.2586	2.3947	2.3707	1.736	1.8101	1.9328	1.8174
1179	glycerate	Carbohydrate	Glycolysis, Gluconeogenesis, and Pyruvate Metabolism	1572	LC/MS Polar	1052	2070.4	105.019	752	600-19-1	C00258	HMDB00139	0.1508	0.0608	0.0683	0.219	0.9698	0.9094	1.4269	1.0302	1.9886	2.3258	1.8213	2.0356	1.2756	1.2672	1.1094	1.2012
2720	glycerol 3-phosphate	Lipid	Glycerolipid Metabolism	43847	LC/MS Pos Early	100000258	580	173.021	754	29849-82-9	C00093	HMDB00126	1.0765	0.5475	0.586	0.336	0.1762	0.1407	0.3229	0.2096	0.9235	1.4805	1.374	1.4654	1.2759	0.8791	1.536	1.2455
2131	glycerophosphoethanolamine	Lipid	Phospholipid Metabolism	37455	LC/MS Polar	100001620	3075	214.049	123874	33049-08-0	C01233	HMDB00114	0.9206	1.0794	0.7294	0.5433	0.423	0.4341	0.5434	0.4105	1.2901	0.5845	0.6864	0.7979	1.9601	1.4707	2.2099	1.5898
1	glycine	Amino Acid	Glycine, Serine and Threonine Metabolism	58	LC/MS Pos Early	340	1375	76.0393	750	56-40-6	C00037	HMDB00123	0.3816	0.4757	0.5302	1.0025	1.3945	0.6677	0.9546	0.7081	1.6199	2.0826	1.8811	2.6183	2.3593	2.2026	2.0501	1.8915
763	glycylisoleucine	Peptide	Dipeptide	36659	LC/MS Pos Early	100001790	3002	189.123	88079	19461-38-2		HMDB28844	0.565	0.565	0.565	0.565	2.153	1.4197	1.3035	1.4125	1.1011	1.2981	0.7321	0.9361	0.9197	0.7258	1.0516	0.9484
764	glycylleucine	Peptide	Dipeptide	34398	LC/MS Pos Early	100001258	3059	189.123	92843	869-19-2	C02155	HMDB00759	0.7982	0.2435	0.2435	1.4065	3.5914	1.9046	2.818	1.5604	1.2128	1.1463	0.7061	0.7096	1.0532	0.676	1.1893	0.9043
774	glycylvaline	Peptide	Dipeptide	18357	LC/MS Pos Early	100000487	2734	175.108	97417	1963-21-9		HMDB28854	0.5532	0.4027	0.266	0.8703	1.1297	0.4313	0.6652	0.5185	1.1767	2.7676	1.5717	1.5847	2.1177	1.6646	1.9988	2.0143
4029	guanine	Nucleotide	Purine Metabolism, Guanine containing	32352	LC/MS Pos Early	172	2032	152.057	764	73-40-5	C00242	HMDB00132	2.8649	1.288	1.157	1.72	0.4644	0.5134	0.4532	0.6728	0.9788	2.655	1.7339	2.6211	0.9617	1.2263	1.0212	0.9551
4028	guanosine	Nucleotide	Purine Metabolism, Guanine containing	1573	LC/MS Pos Early	1099	1728	284.099	6802	118-00-3	C00387	HMDB00133	0.5743	0.5399	0.7517	1.0234	0.2277	0.1452	0.2176	0.229	1.2109	1.9533	1.3323	2.1665	0.9733	1.042	0.8073	0.9766
4023	5'- GMP	Nucleotide	Purine Metabolism, Guanine containing	2849	LC/MS Pos Early	347	800	364.065	6804	5550-12-09	C00144	HMDB01397	1.8986	1.3293	1.3131	3.6172	0.3496	0.1978	0.3503	0.2217	2.1211	7.2813	4.0032	5.7731	0.8239	1.0569	0.8019	0.7899
4026	guanosine-2',3'-cyclic monophosphate	Nucleotide	Purine Metabolism, Guanine containing	37139	LC/MS Neg	74	1480	344.04	92823	15718-49-7	C06194	HMDB11629	0.2023	0.2023	0.2023	0.2023	0.2023	1.0035	0.7093	0.9965	0.8743	0.7084	1.0516	1.017	2.4031	3.0835	2.8396	2.9152
4193	gulonate*	Cofactors and Vitamins	Ascorbate and Aldarate Metabolism	46957	LC/MS Polar	100001586	2750	195.051	152304	20246-53-1	C00257	HMDB03290	1	1.7488	1.495	0.6259	0.9031	1.2179	1.5525	1.0498	1.5378	0.8474	1.4114	1.2736	0.1585	0.3165	0.3352	0.1585
4887	harmane	Xenobiotics	Food Component/Plant	27536	LC/MS Pos Early	100000799	3234	183.092	5281404	486-84-0	C09209	HMDB35196	0.2921	0.4718	0.5423	0.3721	1.4192	1.0046	1.5401	0.973	0.3616	0.3728	0.4737	0.4314	1.2651	0.9954	1.7978	1.6345
1417	heptanoate (7:0)	Lipid	Medium Chain Fatty Acid	1644	LC/MS Neg	925	3670	129.092	8094	111-14-8	C17714	HMDB00666	0.9085	0.6975	0.8857	0.9556	2.171	1.152	1.8599	1.0904	2.0468	2.2383	2.4319	2.3589	1.1064	0.9804	0.9365	1.0196
4293	hippurate	Xenobiotics	Benzoate Metabolism	15753	LC/MS Neg	100000014	2106.9	178.051	464	495-69-2	C01586	HMDB00714	0.6835	1.4407	1.6333	1.8206	0.8907	0.7252	1.0238	0.743	0.5497	1.1554	1.3633	1.213	0.9333	0.9131	1.0193	0.9807
83	histamine	Amino Acid	Histidine Metabolism	1574	LC/MS Pos Early	354	3035	112.087	774	51-45-6	C00388	HMDB00870	0.37	0.5834	0.5639	0.891	1.0842	0.9115	1.1283	0.8786	10.6775	1.8367	1.6612	1.7482	2.6892	1.463	2.9981	2.4201
67	histidine	Amino Acid	Histidine Metabolism	59	LC/MS Neg	355	755.9	154.062	6274	5934-29-2	C00135	HMDB00177	0.8842	1.1805	1.2076	1.4024	0.9779	0.7753	1.0008	0.7732	0.8749	1.229	1.44	1.4228	1.1718	0.9992	1.1912	1.1641
96	histidine methyl ester	Amino Acid	Histidine Metabolism	32493	LC/MS Pos Early	100001124	3080	170.092	92893	1499-46-3			1.0799	0.8462	0.9545	1.3885	0.9074	0.6389	0.6732	0.6611	1.0498	1.3086	1.1879	1.4877	1.0877	1.0455	1.1432	1.1739
447	homocitrulline	Amino Acid	Urea cycle; Arginine and Proline Metabolism	22138	LC/MS Polar	100000963	3006.8	188.104	65072	1190-49-4	C02427	HMDB00679	1.3504	1.723	2.2232	1.7229	1.4873	0.9506	1.3998	0.9036	0.7492	0.8714	1.296	1.0494	0.4891	0.561	0.6684	0.495
405	homocysteine	Amino Acid	Methionine, Cysteine, SAM and Taurine Metabolism	15128	LC/MS Pos Early	311	2155	136.043	778	454-29-5	C00155	HMDB00742	0.9944	1.3236	1.7919	2.2793	0.2955	0.1908	0.211	0.1676	2.5926	3.9701	5.9927	5.4428	1.0056	0.9533	1.5753	1.0828
21	homoserine	Amino Acid	Glycine, Serine and Threonine Metabolism	18351	LC/MS Polar	100000458	2875.8	118.051	12647	672-15-1	C00263	HMDB00719	2.3945	1.8314	2.0205	2.4075	1.0349	0.2736	0.4512	0.4702	0.7256	0.9651	0.6607	0.8141	1.5262	1.1959	1.2738	1.4622
4259	hydroxymethylpyrimidine	Cofactors and Vitamins	Thiamine Metabolism	57565	LC/MS Pos Early	100003365	2207	140.082	777	73-67-6	C01279		1.6249	1.0071	0.854	1.6663	1.1904	0.9377	2.3932	0.8197	1.428	1.6329	1.2525	1.7673	0.948	0.9929	0.8485	0.6368
3967	hypoxanthine	Nucleotide	Purine Metabolism, (Hypo)Xanthine/Inosine containing	3127	LC/MS Neg	171	1291.2	135.031	790	68-94-0	C00262	HMDB00157	1.4138	1.7472	1.7362	1.6906	3.3436	1.8011	2.2631	1.8956	0.9933	0.8465	1.0067	0.9864	0.6511	0.7011	0.667	0.6965
78	imidazole lactate	Amino Acid	Histidine Metabolism	15716	LC/MS Pos Early	100000263	2040	157.061	793	14403-45-3	C05568	HMDB02320	1.3494	1.1618	1.1124	0.8336	2.1589	1.7318	2.25	1.959	2.4828	0.7972	0.7266	0.8299	1.2309	0.6548	1.0121	0.9879
286	indole	Amino Acid	Tryptophan Metabolism	33965	LC/MS Neg	100000264	4302	116.051	798	120-72-9	C00463	HMDB00738	0.622	1.3008	1.0532	0.9728	1.138	0.8673	1.0272	1.5127	0.0124	0.0188	0.0214	0.003	0.0044	0.003	0.003	0.0095
5708	indole-3-acetamide	Xenobiotics	Chemical	37448	LC/MS Pos Early	100002095	2306	175.087	397	879-37-8	C02693	HMDB29739	0.6625	1	0.6625	0.6625	0.6625	0.9359	1.032	0.8076	0.6625	0.6625	0.6625	0.6625	0.6625	0.9648	0.6625	0.8896
287	indole-3-carboxylate	Amino Acid	Tryptophan Metabolism	38116	LC/MS Neg	100002185	1710	160.04	69867	771-50-6	C19837	HMDB03320	0.3028	0.6153	0.7605	0.7677	1	1.0477	1.0865	0.8503	0.3028	0.3028	0.529	0.3028	0.3028	0.3028	0.3028	0.3028
279	indoleacetate	Amino Acid	Tryptophan Metabolism	27513	LC/MS Neg	100001034	2200	174.056	802	6505-45-9	C00954	HMDB00197	0.3045	0.5119	0.5106	0.7781	1.2557	0.8115	1.1269	1.0423	0.3045	0.3045	0.3045	0.3045	0.6186	1.441	0.7108	1.0203
278	indolelactate	Amino Acid	Tryptophan Metabolism	18349	LC/MS Neg	100000463	2286	204.067	92904	832-97-3	C02043	HMDB00671	1	0.5068	0.7829	1.2508	4.1441	0.4462	0.9067	0.6877	11.2044	1.973	0.5291	1.354	0.1827	0.1827	0.313	0.1827
4725	indolin-2-one	Xenobiotics	Food Component/Plant	43374	LC/MS Pos Early	100004318	2575	134.06	321710	59-48-3	C12312		0.6684	0.4867	0.5293	1	0.9426	1.5505	1.9889	1.5852	0.0249	0.0249	0.0249	0.0249	0.0659	0.0249	0.0412	0.0249
3966	inosine	Nucleotide	Purine Metabolism, (Hypo)Xanthine/Inosine containing	1123	LC/MS Neg	361	1602.1	267.074	6021	58-63-9	C00294	HMDB00195	0.4457	0.7221	0.4744	0.5489	1.0164	0.779	1.1599	0.7471	1.1256	1.2796	0.8824	1.7849	0.8539	0.8419	1.3622	1.2738
382	isobutyrylglycine (C4)	Amino Acid	Leucine, Isoleucine and Valine Metabolism	35437	LC/MS Neg	100001590	1420	144.067	10855600	15926-18-8		HMDB00730	1.2396	1.872	2.0146	1.9146	1.0444	0.5912	1.5587	0.9409	0.3755	1.1318	1.4685	1.5265	0.3755	0.6927	0.3755	0.501
347	isoleucine	Amino Acid	Leucine, Isoleucine and Valine Metabolism	1125	LC/MS Pos Early	376	2800	132.102	6306	73-32-5	C00407	HMDB00172	1.0995	1.2405	1.299	1.4274	1.0732	0.9663	1.1246	0.9703	1.0058	1.4329	1.5406	1.5354	0.6263	0.6002	0.6706	0.6546
798	isoleucylglycine	Peptide	Dipeptide	40008	LC/MS Neg	100003169	1992	187.109	342532	868-28-0		HMDB28907	0.9116	0.2361	0.2361	1.1226	1.2261	0.393	0.6699	0.5592	1.2449	1.19	1.0368	1.2908	1	0.8864	1.0956	1.1862
315	isovalerate (C5)	Amino Acid	Leucine, Isoleucine and Valine Metabolism	44656	LC/MS Neg	100000708	1564	101.061	10430	503-74-2	C08262	HMDB00718	0.6763	1.0162	1.0363	0.8684	0.6763	0.6763	0.6763	0.6763	0.6763	0.6763	0.6763	0.6763	0.6763	0.6763	0.6763	0.6763
317	isovalerylglycine	Amino Acid	Leucine, Isoleucine and Valine Metabolism	35107	LC/MS Neg	100001452	1950	158.082	546304	16284-60-9		HMDB00678	1.3791	1.7827	2.185	2.8167	0.9687	0.8188	0.98	0.7132	1.148	1.7371	1.7426	1.7042	0.9642	0.7586	0.9783	0.8348
256	kynurenate	Amino Acid	Tryptophan Metabolism	1417	LC/MS Neg	98	2224	188.035	3845	492-27-3	C01717	HMDB00715	1.1654	6.4659	2.6225	1.1988	2.0552	1.898	1.2868	1.095	0.5605	0.5789	0.6806	0.7258	0.6762	0.2663	0.4846	0.4052
252	kynurenine	Amino Acid	Tryptophan Metabolism	15140	LC/MS Pos Early	100000265	2739	209.092	161166	2922-83-0	C00328	HMDB00684	0.4685	1.8542	1.4137	0.8191	0.4024	0.1751	0.1751	0.1751	0.7346	1.2787	1.3841	1.0947	1.0982	0.7581	0.941	0.8609
1176	lactate	Carbohydrate	Glycolysis, Gluconeogenesis, and Pyruvate Metabolism	527	LC/MS Polar	482	1469	89.0244	612	79-33-4	C00186	HMDB00190	0.3962	0.2375	0.3733	0.2176	0.2754	0.2176	2.315	0.9909	3.0836	1.122	1.0091	1.5036	1.0584	0.8292	1.1288	0.7747
5036	lactobacillic acid	Xenobiotics	Bacterial/Fungal	63048	LC/MS Neg	100021065	5822	295.264	10417	503-06-0			0.3033	0.4997	0.2638	0.3086	0.8272	1.1898	1.4916	2.0208	3.3175	3.1628	0.6228	1.1728	3.921	3.5924	1.3486	4.2642
300	leucine	Amino Acid	Leucine, Isoleucine and Valine Metabolism	60	LC/MS Pos Early	397	2864	132.102	6106	61-90-5			1.0021	1.0325	1.1511	1.2637	1.0196	0.8701	1.0551	0.8487	1.0145	1.341	1.4601	1.4505	0.9613	0.7447	0.9979	0.8652
817	leucylglycine	Peptide	Dipeptide	40045	LC/MS Pos Early	100003185	2778	189.123	79070	686-50-0		HMDB28929	0.4569	0.2321	0.2665	0.9204	1.2623	0.4513	0.6956	0.4974	2.0109	1.4746	1.0796	1.4774	1.2089	1.4975	1.4204	1.4307
99	lysine	Amino Acid	Lysine Metabolism	1301	LC/MS Pos Early	407	2850	147.113	5962	56-87-1	C00047	HMDB00182	0.3081	0.3323	0.4164	0.4454	1.437	0.7794	1.3238	0.7806	0.0254	0.0231	0.0319	0.0251	3.9518	3.8114	3.9623	3.9206
837	lysylleucine	Peptide	Dipeptide	40020	LC/MS Pos Early	100003196	3370	260.197	4682588	7369-79-1		HMDB28955	0.0901	0.0901	0.0901	0.0901	1.3054	0.6746	1.5452	0.6946	1.5904	0.486	0.369	0.3189	2.1707	1.4542	3.0421	3.1556
1381	malate	Energy	TCA Cycle	1303	LC/MS Neg	409	615.6	133.014	525	6915-15-7	C00149	HMDB00156	0.2666	0.23	0.2947	0.4945	1.3757	1.3728	1.2966	1.1456	0.5811	1.1741	0.8544	1.1835	0.0646	0.0637	0.083	0.0552
1594	maleate	Lipid	Fatty Acid, Dicarboxylate	20676	LC/MS Polar	100000707	2640	115.004	444266	110-16-7	C01384	HMDB00176	1.4043	0.7585	1.0201	0.9799	2.3506	1.3302	2.1904	1.688	0.6143	0.5928	0.5741	0.5602	0.7532	0.3487	0.7935	0.7621
1399	malonate	Lipid	Fatty Acid Synthesis	15872	LC/MS Polar	818	3447	103.004	867	141-82-2;26522-22-85-0	C00383	HMDB00691	0.8593	0.681	0.6058	0.6588	2.7655	0.9474	1.2605	0.8335	0.9538	1.2292	1.6855	1.5263	1.2727	0.9104	1.043	0.957
1232	maltose	Carbohydrate	Glycogen Metabolism	15586	LC/MS Polar	913	3329.4	387.114	10991489	6363-53-7	C00208	HMDB00163	0.0438	0.0438	0.0462	0.0438	0.0566	0.0438	0.1178	0.0855	4.3704	1.5281	1.8207	1.8816	0.7503	0.5701	1	0.8029
1227	maltotetraose	Carbohydrate	Glycogen Metabolism	15910	LC/MS Polar	100000275	5000	711.22	446495	34612-38-9	C02052	HMDB01296	0.0291	0.0291	0.0291	0.0291	0.0291	0.0291	0.0291	0.0291	2.3924	1.1546	1	1.0901	0.2743	0.1874	0.4225	0.3007
1229	maltotriose	Carbohydrate	Glycogen Metabolism	44688	LC/MS Polar	100000276	4286.4	549.167	439586	1109-28-0	C01835	HMDB01262	0.0169	0.0169	0.0169	0.0169	0.0169	0.0169	0.0169	0.034	2.4246	1.1478	1.2934	1.188	0.4308	0.3346	0.6315	0.476
1290	mannitol-1-phosphate	Carbohydrate	Fructose, Mannose and Galactose Metabolism	15856	LC/MS Polar	100000278	4450	261.038		104835-69-0			0.5189	1	1.0911	0.5134	3.9214	5.0606	4.7221	4.7828	0.1141	0.1141	0.1141	0.1141	0.1141	0.1141	0.1141	0.1141
1284	mannitol/sorbitol	Carbohydrate	Fructose, Mannose and Galactose Metabolism	46142	LC/MS Polar	100001740	2320	181.072	5780		C00794	HMDB00247	0.3156	0.3156	0.3156	0.3156	0.8166	0.3898	1.8619	0.8377	4.4707	0.7217	1.039	0.961	1.6941	1.226	1.4255	1.2568
4744	mannonate*	Xenobiotics	Food Component/Plant	62864	LC/MS Polar	100003695	2736	195.051	3246006	642-99-9			0.1226	0.1226	0.1226	0.1226	0.8531	1.2692	1.595	1.1469	7.3137	2.1197	4.7469	4.4558	0.3593	0.1226	1.255	0.2502
1437	margarate (17:0)	Lipid	Long Chain Saturated Fatty Acid	1121	LC/MS Neg	891	5731	269.249	10465	506-12-7		HMDB02259	4.3649	8.0415	3.5653	4.5567	0.9944	1.231	1.8716	1.8695	0.9715	1.5669	0.5677	1.2082	0.7784	0.6752	0.3138	0.9429
389	methionine	Amino Acid	Methionine, Cysteine, SAM and Taurine Metabolism	1302	LC/MS Pos Early	415	2526	150.058	6137	63-68-3	C00073	HMDB00696	0.6478	0.987	1.1571	1.0141	0.9981	0.8061	1.0019	0.8453	0.31	0.6485	0.6706	0.6123	2.1069	1.7588	2.036	1.9596
395	methionine sulfoxide	Amino Acid	Methionine, Cysteine, SAM and Taurine Metabolism	18374	LC/MS Pos Early	100000039	1272	166.053	158980	3226-65-1	C02989	HMDB02005	0.556	0.7439	0.8427	1.0789	1.4434	1.229	1.6654	1.7586	0.2958	0.4639	0.564	0.445	0.8615	0.7628	0.9211	1.1769
1697	methylmalonate (MMA)	Lipid	Fatty Acid Metabolism (also BCAA Metabolism)	1496	LC/MS Polar	418	3078.4	117.019	487	516-05-2	C02170	HMDB00202	0.0516	0.0516	0.0516	0.0516	0.0516	0.0516	0.0516	0.0516	1.2454	1.2872	0.7546	1.4426	0.0516	0.4041	0.0516	0.0516
4123	methylphosphate	Nucleotide	Purine and Pyrimidine Metabolism	37070	LC/MS Pos Early	100001805	544	113	13130	7023-27-0		HMDB61711	1.5774	0.9726	1.0549	1.0871	1.0753	0.765	1.3084	0.8657	0.7977	0.5879	0.6241	0.623	1.0826	0.7382	1.0274	0.883
366	methylsuccinate	Amino Acid	Leucine, Isoleucine and Valine Metabolism	15745	LC/MS Polar	2051	2800	131.035	10349	498-21-5		HMDB01844	3.8331	4.7905	6.8346	3.9921	1.039	0.5738	0.957	0.5604	1.9419	1.7773	2.0959	1.8749	0.4112	0.3251	0.3255	0.3055
3048	mevalonate	Lipid	Mevalonate Metabolism	39583	LC/MS Polar	30	1462	147.066	439230	96949-03-0	C02104	HMDB00227	1.8969	2.1927	2.5752	2.8649	0.8827	0.7071	0.7654	0.6958	1.736	1.7451	2.4667	2.0756	0.9617	0.7933	0.9676	1.0035
3049	mevalonolactone	Lipid	Mevalonate Metabolism	48118	LC/MS Pos Early	100000772	1375	131.07	10428	674-26-0		HMDB06024	1.4969	1.6892	2.1971	2.3838	0.7872	0.5869	0.841	0.6993	1.4857	1.4379	2.3576	1.7185	0.8109	0.5819	0.4105	0.5889
2094	myo-inositol	Lipid	Inositol Metabolism	1124	LC/MS Polar	363	3506.3	225.062	892	87-89-8	C00137	HMDB00211	1.7032	3.1901	3.6635	1.9705	1.3244	1.0656	1.4402	0.974	0.283	0.6546	0.7432	0.6428	0.5596	0.4644	0.4775	0.4536
1432	myristate (14:0)	Lipid	Long Chain Saturated Fatty Acid	1365	LC/MS Neg	519	5440	227.202	11005	544-63-8	C06424	HMDB00806	1.777	1.5762	1.3755	1.9545	0.4778	0.4564	0.5905	0.6168	1.6002	1.8099	0.7815	1.0234	2.5055	2.1194	0.9766	3.4187
1451	myristoleate (14:1n5)	Lipid	Long Chain Monounsaturated Fatty Acid	32418	LC/MS Neg	100001198	5346.9	225.186	5281119	544-64-9	C08322	HMDB02000	2.3808	2.0445	1.8788	2.051	0.336	0.7238	0.7638	0.7219	1.8745	1.2466	1.0827	1.0934	1.2659	0.9173	0.8307	1.2974
497	N('1)-acetylspermidine	Amino Acid	Polyamine Metabolism	57689	LC/MS Pos Early	187	3075	188.176	496	14278-49-0	C00612	HMDB01276	0.5196	0.7007	0.7155	0.6848	1.6289	1.1999	1.7266	1.201	1.3997	1.348	1.6605	1.5264	0.9523	0.7214	1.0371	0.9823
131	N,N,N-trimethyl-5-aminovalerate	Amino Acid	Lysine Metabolism	57687	LC/MS Pos Early	100015962	2186	160.133	14274897				0.5451	0.8137	0.7752	1.116	1.8782	1.9158	2.6441	2.1967	0.2811	0.9969	1.0031	1.0424	0.6379	0.3188	0.6675	0.3962
130	N,N-dimethyl-5-aminovalerate	Amino Acid	Lysine Metabolism	62819	LC/MS Pos Early	100020842	2290	146.118					0.7662	1.1777	1.4512	1.0869	1.0127	0.6803	1.0382	0.8014	0.8304	0.9873	1.166	1.0724	1.1293	0.8996	1.1042	1.0591
128	N-acetyl-cadaverine	Amino Acid	Lysine Metabolism	43530	LC/MS Pos Early	100002249	2385	145.133	189087	32343-73-0		HMDB02284	0.4482	0.7958	0.8351	0.4173	1.0451	0.9549	1.2385	0.7962	3.5223	2.7479	3.7765	3.1753	1.5536	1.3639	1.5945	1.5296
1343	N-acetyl-glucosamine 1-phosphate	Carbohydrate	Aminosugar Metabolism	15741	LC/MS Polar	1212	4052	300.049	440364	31281-59-1	C04256	HMDB01367	0.5319	0.5319	0.5319	0.5319	0.5319	0.5319	0.5319	0.5319	1.159	0.5663	0.7777	0.6122	0.7592	1.1119	1.451	0.8881
30	N-acetylalanine	Amino Acid	Alanine and Aspartate Metabolism	1585	LC/MS Polar	1110	1564.8	130.051	88064	97-69-8	C02847	HMDB00766	0.9084	1.3705	1.3685	2.0533	1.2076	0.7616	1.1023	0.8574	0.7777	1.2318	1.4699	1.1989	0.9316	0.8471	0.877	0.7677
452	N-acetylarginine	Amino Acid	Urea cycle; Arginine and Proline Metabolism	33953	LC/MS Pos Early	100001266	2245	217.13	67427	155-84-0	C02562	HMDB04620	0.5612	1.3652	1.2738	3.0745	0.2564	0.1709	0.3401	0.1905	0.7777	1.549	1.2148	1.3764	1.5282	1.7689	1.8182	1.7383
40	N-acetylasparagine	Amino Acid	Alanine and Aspartate Metabolism	33942	LC/MS Pos Early	100001257	785	175.071	99715	4033-40-3		HMDB06028	0.258	0.4188	0.8637	1.1052	1.0131	1.071	0.7027	1.4282	0.5704	0.7686	1.0519	1.0334	0.8594	0.5801	0.665	0.9869
36	N-acetylaspartate (NAA)	Amino Acid	Alanine and Aspartate Metabolism	22185	LC/MS Polar	100000787	3143	174.041	65065	997-55-7;997-55-7	C01042	HMDB00812	0.7546	0.8558	1.6282	1.227	0.6711	0.4472	0.6468	0.4542	3.972	3.1108	4.5069	4.2905	1.2545	1.6908	1.4649	1.1442
411	N-acetylcysteine	Amino Acid	Methionine, Cysteine, SAM and Taurine Metabolism	1586	LC/MS Pos Early	1107	1416	164.038	12035	616-91-1	C06809	HMDB01890	0.3166	0.1834	0.2243	0.4123	0.4746	0.1556	0.4013	0.1571	48.2395	41.4552	47.8565	53.7178	10.0426	11.74	10.1436	8.0065
1342	N-acetylglucosamine 6-phosphate	Carbohydrate	Aminosugar Metabolism	15107	LC/MS Polar	1213	4114	300.049	439219	102029-88-9	C00357	HMDB02817	0.5936	0.2806	0.2806	0.8475	0.2806	0.2806	0.2806	0.2806	5.908	1.0357	1.9781	2.7406	0.97	0.2806	1	0.7741
1363	N-acetylglucosamine/N-acetylgalactosamine	Carbohydrate	Aminosugar Metabolism	46539	LC/MS Pos Early	100006435	715	222.097					0.349	0.5775	0.7236	0.4933	6.9162	4.6549	6.136	5.5052	1.0834	0.5354	0.5748	0.5409	1.2007	0.9424	0.9308	0.9978
45	N-acetylglutamate	Amino Acid	Glutamate Metabolism	15720	LC/MS Pos Early	100000282	1050	190.071	70914	5817-08-03	C00624	HMDB01138	0.7904	1.1723	1.7214	1.105	1.9055	0.9718	1.2741	1.0282	2.2309	4.7543	4.0885	7.1775	0.5628	0.3016	0.5346	0.389
46	N-acetylglutamine	Amino Acid	Glutamate Metabolism	33943	LC/MS Polar	100001253	2140	187.072	182230	2490-97-3	C02716	HMDB06029	2.2361	2.3035	2.0665	6.9076	0.8332	0.6718	0.9259	0.6181	1.9682	2.9943	4.9166	4.3035	0.8683	0.7683	0.8956	0.8105
70	N-acetylhistidine	Amino Acid	Histidine Metabolism	33946	LC/MS Pos Early	100001293	2065	198.087	75619	39145-52-3	C02997	HMDB32055	2.7212	2.3958	2.3966	5.3925	0.5314	0.3143	0.4275	0.3667	0.7345	0.9939	1.2205	1.0061	1.7007	0.6286	1.4588	1.4316
349	N-acetylisoleucine	Amino Acid	Leucine, Isoleucine and Valine Metabolism	33967	LC/MS Neg	100001276	2325	172.098	306109	3077-46-1		HMDB61684	0.8758	1.1893	1.3046	1.0211	0.4875	0.1921	0.2269	0.2104	0.9789	0.7647	1.133	1.0255	2.4211	1.7196	2.5583	2.3197
301	N-acetylleucine	Amino Acid	Leucine, Isoleucine and Valine Metabolism	1587	LC/MS Neg	1082	2400	172.098	70912	1188-21-2	C02710	HMDB11756	1.0527	1.7106	1.7946	2.0117	0.5156	0.3119	0.4223	0.3588	0.9117	1.0336	1.2595	1.1802	1.1177	0.9664	1.2266	1.0604
390	N-acetylmethionine	Amino Acid	Methionine, Cysteine, SAM and Taurine Metabolism	1589	LC/MS Neg	1083	1787	190.054	448580	65-82-7	C02712	HMDB11745	0.5493	0.9669	1.0934	1.1407	0.834	0.4011	0.6128	0.4726	0.5272	0.6334	0.9289	0.8383	6.3871	5.984	7.2419	6.4429
396	N-acetylmethionine sulfoxide	Amino Acid	Methionine, Cysteine, SAM and Taurine Metabolism	45428	LC/MS Pos Early	100005463	880	208.064	193368	108646-71-5			0.8782	0.8882	0.9512	1.7514	1.0094	0.4809	0.9888	0.9445	0.5073	0.606	0.9906	0.8166	2.3965	2.347	2.7055	1.9977
1349	N-acetylneuraminate	Carbohydrate	Aminosugar Metabolism	32377	LC/MS Pos Early	1162	660	310.113	439197	131-48-6	C00270	HMDB00230	0.0091	0.0091	0.0091	0.0253	0.0091	0.0091	0.0091	0.0091	2.024	1.7329	1.7474	1.9192	1.0179	1	0.9286	0.945
134	N-acetylphenylalanine	Amino Acid	Phenylalanine Metabolism	33950	LC/MS Neg	100001256	2597	206.082	74839	2018-61-3	C03519	HMDB00512	0.7332	1.6305	1.7368	1.2931	1.0309	0.7058	0.7913	0.7596	0.653	0.84	0.9818	0.8746	1.4138	1.3241	1.4986	1.5686
489	N-acetylputrescine	Amino Acid	Polyamine Metabolism	37496	LC/MS Pos Early	192	2230	131.118	122356	18233-70-0	C02714	HMDB02064	1.0283	0.9717	1.2275	0.9642	0.745	0.4531	0.6423	0.498	1.5149	1.4287	1.8979	1.8373	1.3988	1.1404	1.4346	1.3535
10	N-acetylserine	Amino Acid	Glycine, Serine and Threonine Metabolism	37076	LC/MS Pos Early	100001851	800	148.06	65249	97-14-3		HMDB02931	1.131	0.9707	1.2235	1.7956	1.0043	1.0373	1.061	1.2498	0.6204	0.7191	0.7691	0.6657	0.6858	0.712	0.741	0.8131
17	N-acetylthreonine	Amino Acid	Glycine, Serine and Threonine Metabolism	33939	LC/MS Neg	100001274	821.6	160.061	152204	17093-74-2		HMDB62557	23.0727	15.4044	13.7926	30.3481	0.7931	0.865	1.2269	1.0265	0.9203	0.823	1.3458	1.1855	1.0533	0.9735	1.0847	0.6546
241	N-acetyltryptophan	Amino Acid	Tryptophan Metabolism	33959	LC/MS Neg	100001254	2630	245.093	700653	1218-34-4	C03137	HMDB13713	0.7076	0.99	1.071	1.3174	1.0109	0.6489	0.8312	0.6684	0.6411	0.8023	1.0059	0.9941	1.0171	0.9832	0.9052	1.1041
156	N-acetyltyrosine	Amino Acid	Tyrosine Metabolism	32390	LC/MS Neg	100001104	1680	222.077	68310	537-55-3		HMDB00866	0.6842	1.0802	1.1596	1.2483	1.388	1.0915	1.3128	1.1007	0.4366	0.8025	0.9198	0.7889	0.9051	0.7369	0.7482	0.8402
373	N-acetylvaline	Amino Acid	Leucine, Isoleucine and Valine Metabolism	1591	LC/MS Neg	1084	1704	158.082	66789	96-81-1		HMDB11757	0.9565	1.3726	1.6576	1.0568	0.6382	0.3035	0.3702	0.3458	1.0435	0.8114	1.215	1.0855	2.4418	1.7501	2.5803	2.1953
302	N-butyryl-leucine	Amino Acid	Leucine, Isoleucine and Valine Metabolism	63415	LC/MS Neg	100021474	3470	200.129					1.1314	2.0935	2.0841	2.8357	1.0415	0.8783	1.1226	0.8722	1.176	1.7114	1.7055	1.7051	0.8437	0.8665	0.8744	0.9585
11	N-carbamoylserine	Amino Acid	Glycine, Serine and Threonine Metabolism	54727	LC/MS Polar	100009245	2600	147.041	3687740				0.3515	0.9682	1.3035	1.4505	1.0617	0.9966	1.5796	1.0074	0.106	0.8542	1.0034	0.8319	0.8365	0.8246	0.9918	0.8863
375	N-carbamoylvaline	Amino Acid	Leucine, Isoleucine and Valine Metabolism	62852	LC/MS Neg	100020351	1270	159.077	5151292	26081-00-5			0.4916	0.8153	1.0478	1.2037	1.5031	1.064	1.4946	1.1212	0.4513	0.9864	1.1514	0.8254	0.684	0.6563	0.6692	0.6004
460	N-delta-acetylornithine	Amino Acid	Urea cycle; Arginine and Proline Metabolism	43249	LC/MS Neg	100004523	858	173.093	9920500				1.0301	1.4401	1.86	1.7091	1.3273	0.7595	1.1997	0.8122	0.7532	0.7532	1	0.7784	0.9191	0.8148	0.8986	0.8541
258	N-formylanthranilic acid	Amino Acid	Tryptophan Metabolism	43549	LC/MS Neg	100004561	2150	164.035	101399	3342-77-6	C05653	HMDB04089	0.8916	0.7315	1.1084	1.5742	1.3153	2.1561	2.2883	1.9735	0.094	0.1323	0.1206	0.1131	0.0769	0.0426	0.0469	0.0667
392	N-formylmethionine	Amino Acid	Methionine, Cysteine, SAM and Taurine Metabolism	2829	LC/MS Neg	194	1543.8	176.039	439750	4289-98-9	C03145	HMDB01015	0.9993	0.4893	0.4793	1.4626	1.8341	1.0007	1.2508	0.9074	0.921	0.783	1.1976	1.2889	3.5711	3.1825	3.3767	3.6528
217	N-formylphenylalanine	Amino Acid	Tyrosine Metabolism	48433	LC/MS Neg	100006056	2360	192.067	759256	13200-85-6			0.8688	1.2982	1.281	1.8573	0.8992	0.7661	0.9842	0.8308	1.0158	1.4847	1.4971	1.4975	0.7138	0.7644	0.737	0.7654
1745	N-linoleoylglycine	Lipid	Fatty Acid Metabolism (Acyl Glycine)	32462	LC/MS Neg	1506	5510	336.254	6433346	2764-03-06			0.9073	0.9073	0.9073	0.9073	0.9073	1.059	0.941	1.412	0.9073	0.9073	0.9073	0.9073	0.9073	0.9073	0.9073	0.9073
473	N-monomethylarginine	Amino Acid	Urea cycle; Arginine and Proline Metabolism	43586	LC/MS Pos Early	100004488	2845	189.135	132862	53308-83-1	C03884	HMDB29416	0.5618	0.5618	0.5618	0.5618	1.4894	0.7744	1.5556	1.1006	0.5618	0.5618	0.5618	0.5618	0.7845	0.9337	1.0632	0.993
1741	N-palmitoylglycine	Lipid	Fatty Acid Metabolism (Acyl Glycine)	42092	LC/MS Neg	100003686	5580	312.254	151008	2441-41-0		HMDB13034	0.7634	0.9936	0.913	1.0064	4.8166	6.3811	5.5098	8.5608	0.5355	1.2419	0.6006	0.7201	0.4036	0.4036	0.4036	0.4036
391	N-propionylmethionine	Amino Acid	Methionine, Cysteine, SAM and Taurine Metabolism	43506	LC/MS Neg	100004125	2290	204.07	103692	52811-70-8			0.42	1.5575	1.5727	1.9133	2.8594	3.1811	3.6065	2.1437	0.0801	0.0801	0.0801	0.0801	0.3312	0.4425	0.3534	0.3685
352	N-succinyl-isoleucine	Amino Acid	Leucine, Isoleucine and Valine Metabolism	63414	LC/MS Neg	100021477	1335	230.103	4153270				1.2917	2.6699	3.0274	3.1499	2.8515	0.9368	1.5981	0.9626	1.2305	1.0374	1.5258	1.0886	0.8549	0.4531	0.8973	0.5504
304	N-succinyl-leucine	Amino Acid	Leucine, Isoleucine and Valine Metabolism	63413	LC/MS Neg	100021476	1371	230.103	3467259				1.5276	3.0936	3.7652	2.5171	1.7727	0.8334	1.0458	0.8242	1.105	1.1525	1.3228	1.1271	0.8956	0.7347	0.9345	0.9542
136	N-succinyl-phenylalanine	Amino Acid	Phenylalanine Metabolism	63855	LC/MS Neg	100021472	1600	264.088	3131586				2.1432	6.935	7.9188	3.7942	2.955	1.4616	1.731	1.5364	0.832	0.7356	0.9661	0.7014	0.9588	0.9236	1.0554	1.0339
505	N1,N12-diacetylspermine	Amino Acid	Polyamine Metabolism	52987	LC/MS Pos Early	100002132	3105	287.244	132680	61345-83-3	C03413	HMDB02172	0.2384	0.6268	0.7901	0.276	9.1516	5.963	10.5445	5.9179	0.9981	0.5907	2.0971	1.3051	1.1215	0.5502	1.1542	1.0019
3973	N1-methylinosine	Nucleotide	Purine Metabolism, (Hypo)Xanthine/Inosine containing	48351	LC/MS Pos Early	100001409	1430	283.104	65095	20245-33-4		HMDB02721	0.4692	0.4692	0.4692	0.4692	0.4692	1.2208	1.3866	1.0124	0.9794	0.9876	0.473	0.7837	0.4692	1.5852	0.4692	1.8514
100	N2-acetyllysine	Amino Acid	Lysine Metabolism	36751	LC/MS Neg	100001721	828.3	187.109	92907	1946-82-3	C12989	HMDB00446	0.9235	1.4482	1.4658	3.2683	0.2975	0.0553	0.1964	0.0553	0.9234	0.7005	0.9818	1.0745	5.7142	6.2168	6.3203	5.5261
4037	N2-methylguanosine	Nucleotide	Purine Metabolism, Guanine containing	35133	LC/MS Neg	100001467	1988	296.1	3035422	2140-77-4		HMDB05862	0.5303	0.7687	0.9565	1.2886	1.1739	0.9004	1.2128	0.8384	0.767	1.4949	1.4097	1.4287	0.985	0.832	1.015	0.7978
110	N6,N6,N6-trimethyllysine	Amino Acid	Lysine Metabolism	1498	LC/MS Pos Early	189	2825	189.16	440120	23284-33-5	C03793	HMDB01325	0.0888	0.1663	0.1919	0.1294	1.989	1.2459	1.643	1.2314	0.2313	0.1727	0.2779	0.2373	3.867	2.9896	4.233	3.6263
4001	N6,N6-dimethyladenosine	Nucleotide	Purine Metabolism, Adenine containing	42081	LC/MS Pos Early	100003867	2415	296.135	348206	2620-62-4			0.5082	0.849	0.3205	0.3914	1.1974	1.0268	1.1947	1.0206	2.8004	3.2389	1.3034	1.7992	0.8354	1.9259	0.8555	0.8776
109	N6,N6-dimethyllysine	Amino Acid	Lysine Metabolism	62862	LC/MS Pos Early	100020417	2831	175.144	193344	2259-86-1	C05545	HMDB13287	0.2229	0.2229	0.3508	0.2229	1.2994	0.8672	1.1785	0.8648	0.2591	0.2876	0.5011	0.363	1.9023	1.6331	2.0727	1.7345
101	N6-acetyllysine	Amino Acid	Lysine Metabolism	36752	LC/MS Neg	100001734	1059	187.109	92832	692-04-6	C02727	HMDB00206	0.6594	0.7875	0.9499	0.877	1.1726	0.7738	1.2071	0.7974	0.6981	0.533	0.7655	0.7141	3.5095	3.0299	3.8765	3.5758
1365	N6-carboxymethyllysine	Carbohydrate	Advanced Glycation End-product	36713	LC/MS Pos Early	100001768	2500	205.118	123800	5746-04-03			0.0924	0.1639	0.2041	0.1191	2.5473	2.3132	3.373	2.0925	0.1946	0.1418	0.1994	0.1586	4.5174	3.6349	5.0765	4.8835
4008	N6-dimethylallyladenine	Nucleotide	Purine Metabolism, Adenine containing	22120	LC/MS Neg	100000770	4400	202.11	92180	2365-40-4	C04083		0.3013	0.9613	1.0387	0.8793	2.864	2.5974	3.1074	2.6619	0.1355	0.3362	0.4741	0.4181	0.896	0.8666	0.8821	1.0668
108	N6-methyllysine	Amino Acid	Lysine Metabolism	62860	LC/MS Pos Early	100003415	2831	161.129	164795	1188-07-4	C02728	HMDB02038	0.4113	0.4253	0.5999	0.4553	3.2102	4.3333	5.8442	2.8024	0.2144	0.2756	0.323	0.2144	1.2787	0.9941	1.1694	1.2023
4230	neopterin	Cofactors and Vitamins	Pterin Metabolism	35131	LC/MS Pos Early	100001474	1370	254.088	4455	2009-64-5	C05926	HMDB00845	1.1972	1.1226	1	1.3005	0.1076	0.1076	0.1076	0.1076	1.184	0.8159	1.0948	1.0162	0.7683	0.7001	0.9482	1.1276
4143	nicotinamide	Cofactors and Vitamins	Nicotinate and Nicotinamide Metabolism	594	LC/MS Pos Early	432	1942	123.055	936	98-92-0	C00153	HMDB01406	1.8939	1.4638	1.5891	1.3904	0.9453	0.6785	0.8252	0.5324	1.5388	1.8043	1.7314	1.7198	0.9709	1.0142	1.3805	0.9858
4147	NAD+	Cofactors and Vitamins	Nicotinate and Nicotinamide Metabolism	5278	LC/MS Neg	1310	1434	662.102	5893	53-84-9	C00003	HMDB00902	1.0516	1.0404	0.9768	0.9671	0.4696	0.212	0.3247	0.2266	1.2563	1.0517	1.2876	1.1984	1.0232	1.1939	1.0755	1.2167
4145	nicotinamide ribonucleotide (NMN)	Cofactors and Vitamins	Nicotinate and Nicotinamide Metabolism	22152	LC/MS Pos Early	1312	766	335.064	14180	1094-61-7	C00455	HMDB00229	2.4271	1.7896	2.0211	1.9492	0.9388	0.578	0.7601	0.6312	1.1874	0.3283	0.484	0.4345	2.001	1.6383	2.0944	2.3544
4146	nicotinamide riboside	Cofactors and Vitamins	Nicotinate and Nicotinamide Metabolism	33013	LC/MS Pos Early	100001310	2040	255.098	439924	1341-23-7	C03150	HMDB00855	0.4326	0.6833	0.7607	0.4407	0.7449	0.7284	3.191	0.8632	1.8926	1.374	1.3254	1.3099	2.04	1.0374	1.8172	1.5107
4140	nicotinate	Cofactors and Vitamins	Nicotinate and Nicotinamide Metabolism	1504	LC/MS Pos Early	567	1673	124.039	938	59-67-6	C00253	HMDB01488	0.3878	0.6616	0.9229	0.4513	2.9656	2.4815	3.0329	2.5229	1.813	1.1465	1.1846	1.1465	0.8986	0.6017	0.7789	0.9039
4152	nicotinate adenine dinucleotide (NAAD+)	Cofactors and Vitamins	Nicotinate and Nicotinamide Metabolism	15725	LC/MS Neg	100000118	1200	663.086	25246170	6450-77-7;104809-30-5			2.0105	1.2853	0.9165	1.6899	0.8103	0.6121	0.7277	0.6739	1.1079	1.6447	1.6875	1.8486	0.8603	1.0531	1.0869	1.0628
4141	nicotinate ribonucleoside	Cofactors and Vitamins	Nicotinate and Nicotinamide Metabolism	33471	LC/MS Pos Early	100001316	1536	256.082	161234	2625-49-2	C05841	HMDB06809	0.4556	0.6345	0.6532	0.3453	0.8892	0.8831	0.9399	0.9042	3.2548	1.3026	1.461	1.3549	1.3412	0.6384	1.0601	1.3279
4142	nicotinic acid mononucleotide (NaMN)	Cofactors and Vitamins	Nicotinate and Nicotinamide Metabolism	32461	LC/MS Pos Early	100001058	648	336.048	5288991	321-02-8	C01185	HMDB01132	2.8134	2.3658	2.6156	3.0486	1.2503	1.2856	1.0395	1.0796	0.6701	0.9187	0.6715	0.9757	1.0285	0.8334	0.9221	0.8976
1441	nonadecanoate (19:0)	Lipid	Long Chain Saturated Fatty Acid	1356	LC/MS Neg	892	6068	297.28	12591	646-30-0	C16535	HMDB00772	1.0716	0.772	0.7798	1.3648	0.9016	1.0449	1.0183	1.438	1.4928	1.918	0.9817	1.155	1.2285	0.8733	0.5183	1.1707
207	O-methyltyrosine	Amino Acid	Tyrosine Metabolism	37451	LC/MS Pos Early	100002078	2790	196.097	76957	1080-06-4			1.3958	1.1152	1.1349	1.4541	1.1219	1.0073	0.9927	0.9249	1.3763	1.399	1.314	1.4134	0.5549	0.5554	0.5508	0.5817
206	o-Tyrosine	Amino Acid	Tyrosine Metabolism	43392	LC/MS Pos Early	100004290	2772	182.081	91482	2370-61-8		HMDB06050	0.379	1.0395	1.2384	0.9945	1.126	1.1551	1.1009	1.0484	0.3005	1.471	1.1955	1.3653	0.4546	0.4301	0.5249	0.5546
1458	oleate/vaccenate (18:1)	Lipid	Long Chain Monounsaturated Fatty Acid	52285	LC/MS Neg	100008930	5655	281.249					6.0275	5.7117	3.0064	4.9464	0.2582	0.2891	0.3559	0.3401	2.5486	4.1988	1.0798	2.0655	0.9736	0.5771	0.3145	0.8029
2052	oleoyl ethanolamide	Lipid	Endocannabinoid	38102	LC/MS Neg	1137	6450	324.291	5283454	11-58-0;111-58-0		HMDB02088	0.2013	0.1482	0.1482	0.1774	18.2063	11.4282	16.4305	18.2692	0.1482	0.1482	0.1482	0.1482	0.209	0.2334	0.1482	0.2576
535	ophthalmate	Amino Acid	Glutathione Metabolism	34592	LC/MS Neg	100001311	919	288.12	7018721	495-27-2		HMDB05765	0.6175	1.0723	1.0529	0.6584	0.6562	1.4348	1.9557	1.3776	0.9116	0.7913	1.0407	1.0036	0.9964	1.0805	1.125	1.1804
440	ornithine	Amino Acid	Urea cycle; Arginine and Proline Metabolism	1493	LC/MS Pos Early	444	2800	133.097	6262	3184-13-2	C00077	HMDB03374	0.2351	1.5521	1.9284	0.544	0.5862	0.3884	0.6106	0.3567	0.5519	0.7094	0.9554	0.8557	2.2544	2.5623	2.5079	2.4938
4052	orotate	Nucleotide	Pyrimidine Metabolism, Orotate containing	1505	LC/MS Polar	445	1638.1	155.01	967	50887-69-9	C00295	HMDB00226	0.0447	0.2822	0.3903	0.5429	1.3357	0.98	0.8154	1.02	0.1409	1.9361	2.734	1.8134	2.3567	1.8879	2.6959	2.3466
4376	p-cresol sulfate	Xenobiotics	Benzoate Metabolism	36103	LC/MS Neg	100001315	2890	187.007	4615423	3233-57-7		HMDB11635	0.0951	0.8042	1.0387	1.1333	1.6948	1.5399	1.9054	1.6679	0.0542	0.8239	0.9613	0.775	0.9512	0.9045	0.9142	0.8936
5821	p-toluic acid	Xenobiotics	Chemical	37499	LC/MS Neg	100002056	2463	135.045	7470	99-94-5	C01454	HMDB29635	1.0644	0.9859	1.0953	1.2673	0.9738	0.9777	0.9824	0.5411	1.7181	1.7599	1.971	1.9462	0.966	0.8098	0.7664	0.539
1435	palmitate (16:0)	Lipid	Long Chain Saturated Fatty Acid	1336	LC/MS Neg	424	5618	255.233	985	57-10-3	C00249	HMDB00220	1.7722	1.8905	1.2603	1.8297	0.5177	0.5575	0.665	0.7116	1.4151	2.0054	0.8783	1.1229	1.2183	1.1217	0.5718	1.3344
1454	palmitoleate (16:1n7)	Lipid	Long Chain Monounsaturated Fatty Acid	33447	LC/MS Neg	452	5475	253.217	445638	373-49-9	C08362	HMDB03229	16.3939	13.4464	6.8781	12.1846	0.2179	0.2537	0.3045	0.3108	0.9278	1.7852	0.8895	1.0722	0.8487	0.6858	0.3249	1.1552
2084	palmitoleoyl ethanolamide*	Lipid	Endocannabinoid	57541	LC/MS Pos Late	100015862	1546	298.274	9835868			HMDB13648	0.5578	0.5578	0.5578	0.5578	1.1404	1.1748	1.0524	0.9476	0.5578	0.5578	0.5578	0.5578	0.5578	0.5578	0.5578	0.5578
2055	palmitoyl ethanolamide	Lipid	Endocannabinoid	38165	LC/MS Neg	1489	6300	298.275	4671	544-31-0	C16512	HMDB02100	0.4147	0.3377	0.4969	0.7895	94.5846	52.0348	87.175	98.59	0.3494	0.5882	0.4379	0.3552	1.5626	1.2105	0.6701	1.6779
4175	pantetheine	Cofactors and Vitamins	Pantothenate and CoA Metabolism	57555	LC/MS Neg	100001495	2765	277.123	439322	496-65-1	C00831		0.5875	0.7477	1.0158	0.6656	12.1321	8.8296	13.2405	9.4854	1.2661	1.4134	1.099	1.2931	0.8293	1.1312	0.7083	0.9842
4174	pantethine	Cofactors and Vitamins	Pantothenate and CoA Metabolism	39791	LC/MS Neg	100002991	3590	553.237	452306	16816-67-4	C12661	HMDB03828	0.3192	0.7045	1	0.4301	69.4487	32.3845	44.825	31.0761	0.3192	0.3192	0.3192	0.3192	0.3192	0.3192	0.3192	0.3192
4172	pantoate	Cofactors and Vitamins	Pantothenate and CoA Metabolism	63061	LC/MS Neg	100002613	1143	147.066	439251	470-29-1	C00522		0.9759	1.0241	0.6934	0.4515	4.0998	2.818	4.593	3.3775	2.3689	0.7617	0.5487	0.5818	0.2023	0.4042	0.1487	0.1766
4173	pantothenate (Vitamin B5)	Cofactors and Vitamins	Pantothenate and CoA Metabolism	1508	LC/MS Neg	1024	1498.7	218.103	6613	137-08-6	C00864	HMDB00210	0.8396	1.1935	1.1604	0.8344	0.5493	0.4759	0.5796	0.4457	1.8273	1.4251	1.7508	1.6424	1.7245	1.5145	1.8576	1.9357
1434	pentadecanoate (15:0)	Lipid	Long Chain Saturated Fatty Acid	1361	LC/MS Neg	980	5521	241.217	13849	1002-84-2;10002-84-2	C16537	HMDB00826	2.775	3.2625	2.0134	2.4504	0.8334	1.1083	1.3143	1.6952	1.0702	1.5883	0.6556	0.8862	0.9298	0.7491	0.3843	1.3369
147	phenethylamine	Amino Acid	Phenylalanine Metabolism	12142	LC/MS Pos Early	1207	3065	122.096	1001	64-04-0	C05332	HMDB02017	0.0902	0.3483	0.4741	0.4195	3.3519	1.5393	2.3575	1.9904	0.0856	0.3734	0.4211	0.3509	8.3525	5.1313	8.6075	8.4526
180	phenol sulfate	Amino Acid	Tyrosine Metabolism	32553	LC/MS Neg	100001510	2156	172.991	74426	937-34-8	C02180	HMDB60015	0.514	0.514	0.514	0.6806	0.514	0.9479	0.8753	0.8736	0.514	1.1671	0.514	0.514	0.514	0.514	0.514	0.514
148	phenylacetate	Amino Acid	Phenylalanine Metabolism	57745	LC/MS Neg	100000011	2150	91.0554	999	103-82-2	C07086	HMDB00209	0.6832	1.0427	0.6529	1.2527	5.8786	4.459	4.806	4.3459	0.5688	0.5688	0.5688	0.5688	0.5688	0.5688	0.5688	0.5688
133	phenylalanine	Amino Acid	Phenylalanine Metabolism	64	LC/MS Pos Early	460	2878	166.086	6140	63-91-2	C00079	HMDB00159	0.7524	1.1347	1.2402	1.1098	1.0541	0.8583	1.0941	0.8573	0.7802	1.0654	1.0866	1.125	1.0222	0.9491	1.0191	0.9809
144	phenyllactate (PLA)	Amino Acid	Phenylalanine Metabolism	22130	LC/MS Neg	100000774	2208	165.056	3848	828-01-3	C05607	HMDB00779	2.7068	1.7166	1.2971	1.8229	2.4997	1.4938	1.6169	1.5142	5.1487	1.0491	0.6179	0.9509	0.2984	0.2128	0.475	0.305
143	phenylpyruvate	Amino Acid	Phenylalanine Metabolism	566	LC/MS Neg	241	2515	163.04	997	156-06-9	C00166	HMDB00205	4.2068	3.276	2.9899	4.9179	5.8661	6.7379	4.0246	4.9593	1.2284	1.237	0.57	0.6235	0.3428	0.3415	0.3908	0.3184
1396	phosphate	Energy	Oxidative Phosphorylation	42109	LC/MS Pos Early	461	576	98.9842	1061	7664-38-2	C00009	HMDB01429	0.9246	0.7551	0.8569	0.949	1.3064	0.9651	1.2209	0.9774	1.4376	1.2836	1.4399	1.3868	0.9926	0.7856	1.0074	0.9276
1174	phosphoenolpyruvate (PEP)	Carbohydrate	Glycolysis, Gluconeogenesis, and Pyruvate Metabolism	597	LC/MS Neg	463	587.3	166.975	1005	10526-80-4	C00074	HMDB00263	0.2352	0.099	0.1677	0.3827	1.1994	1.007	0.993	1.1002	0.9424	2.1139	1.9157	1.86	0.7835	1.0701	0.8837	0.9441
2129	phosphoethanolamine (PE)	Lipid	Phospholipid Metabolism	1600	LC/MS Pos Early	1026	700	142.026	1015	1071-23-4	C00346	HMDB00224	1.3757	1.0661	1.457	1.3525	2.5362	1.5377	1.7372	1.7445	0.6734	0.6961	1.2431	0.87	0.7306	0.6162	0.771	0.766
4176	phosphopantetheine	Cofactors and Vitamins	Pantothenate and CoA Metabolism	15504	LC/MS Neg	100000328	1597	357.089	987	NA	C01134	HMDB01416	2.9522	3.8996	4.4443	3.2068	17.2541	16.5594	20.6393	14.4122	1.0275	0.7833	0.7843	0.7172	0.9949	0.8264	0.732	0.9095
19	phosphothreonine	Amino Acid	Glycine, Serine and Threonine Metabolism	37453	LC/MS Pos Early	100002076	605	200.032	1016	27530-80-9	C12147		0.3195	0.0915	0.2504	0.4739	1.2638	1.3505	1.8107	1.1607	0.0915	0.0915	0.4419	0.4857	1.3592	1	1.3089	1.6969
124	pipecolate	Amino Acid	Lysine Metabolism	1444	LC/MS Pos Early	1025	2200	130.086	849	4043-87-2	C00408	HMDB00070	0.2768	0.3717	0.5047	0.4545	8.1679	7.3636	9.7662	7.1108	0.2771	0.3586	0.4144	0.4038	1.8573	3.3763	1.1193	1.925
154	prephenic acid	Amino Acid	Phenylalanine Metabolism	15352	LC/MS Polar	100000291	2603	163.04	1028	2931-08-0;102029-95-8	C00254	HMDB12283	0.6339	0.2443	0.5411	0.5255	3.6172	2.4445	2.6821	3.0464	0.7139	0.1849	0.6616	0.3168	1.2861	0.449	1.6516	1.3005
448	proline	Amino Acid	Urea cycle; Arginine and Proline Metabolism	1898	LC/MS Pos Early	480	1603	116.071	145742	147-85-3	C00148	HMDB00162	0.9404	1.8037	2.2048	1.9127	0.6557	0.6633	0.9828	0.7494	0.4168	1.0268	1.2344	1.0172	0.534	0.4542	0.593	0.5688
892	prolylglycine	Peptide	Dipeptide	40703	LC/MS Pos Early	100003674	2136	173.092	6426709	2578-57-6		HMDB11178	5.3992	3.7054	3.0477	5.6271	1.954	2.3586	2.2616	2.3283	0.3811	0.8575	0.8649	0.8681	0.3685	0.386	0.3744	0.4227
1693	propionyl CoA	Lipid	Fatty Acid Metabolism (also BCAA Metabolism)	46323	LC/MS Neg	100000355	2009	410.563	92753	108321-21-7	C00100	HMDB01275	0.4667	0.9804	1.0196	1.5432	0.4667	0.4667	0.4667	0.4667	0.4667	0.4667	0.4667	0.4667	0.4667	0.4667	0.4667	0.4667
4241	protoporphyrin IX	Cofactors and Vitamins	Hemoglobin and Porphyrin Metabolism	39321	LC/MS Pos Late	100000292	1417	563.265	4971	553-12-8;50865-10-5	C02191	HMDB00241	0.4436	0.5541	0.8727	0.4991	0.4436	0.4436	0.4436	0.4436	1.1273	0.4436	0.4436	0.647	0.4436	0.4436	0.4436	0.4436
4066	pseudouridine	Nucleotide	Pyrimidine Metabolism, Uracil containing	33442	LC/MS Neg	821	1100	243.062	15047	1445-07-4	C02067	HMDB00767	1.0666	1.0479	0.9521	1.7285	0.9215	1.0612	1.3963	1.171	0.0956	0.1427	0.1884	0.1652	0.2265	0.2271	0.2551	0.2346
4229	pterin	Cofactors and Vitamins	Pterin Metabolism	43023	LC/MS Neg	100004216	1370	162.042	73000	22363-60-4	C00715	HMDB00802	1.822	1.6697	1.7577	2.2192	0.3978	0.2686	0.4476	0.258	1.7046	1.5943	2.0325	1.7927	0.832	0.8034	0.9768	0.9885
488	putrescine	Amino Acid	Polyamine Metabolism	1408	LC/MS Pos Early	49	3027	89.1073	1045	110-60-1	C00134	HMDB01414	1.0664	1.1307	1.3134	1.344	0.7657	0.5624	0.6815	0.6704	0.6366	0.9336	1.2	1.1463	1.7763	1.7058	1.7855	1.8267
4285	pyridoxal	Cofactors and Vitamins	Vitamin B6 Metabolism	1651	LC/MS Pos Early	491	2343	168.065	1050	65-22-5	C00250	HMDB01545	2.3633	1.062	1.2058	1.4754	1.5572	0.7553	0.9797	0.7439	2.1408	1.1002	0.8268	0.7685	0.3443	0.1641	0.293	0.2369
4284	pyridoxal phosphate	Cofactors and Vitamins	Vitamin B6 Metabolism	5331	LC/MS Pos Early	492	1367	248.032	1051	41468-25-1	C00018	HMDB01491	2.28	2.0635	2.047	2.3075	2.0544	2.4489	2.5035	2.2395	1.2807	1.0148	0.7901	0.84	0.9568	0.8432	0.8787	0.9852
4282	pyridoxamine	Cofactors and Vitamins	Vitamin B6 Metabolism	2150	LC/MS Pos Early	568	2975	169.097	1052	58052-48-5	C00534	HMDB01431	0.4751	0.8732	0.8396	0.5924	2.0887	0.92	2.2319	0.9963	1.0037	1.0053	0.9591	1.0106	1.5802	1.0219	1.7051	1.2302
4283	pyridoxamine phosphate	Cofactors and Vitamins	Vitamin B6 Metabolism	3138	LC/MS Pos Early	493	1932	249.064	1053	529-96-4	C00647	HMDB01555	0.9271	1.1652	1.2349	0.981	1.5313	1.263	1.5872	1.2045	0.8902	1.0235	1.014	1.1754	0.9527	0.7941	0.9216	0.986
4286	pyridoxate	Cofactors and Vitamins	Vitamin B6 Metabolism	31555	LC/MS Polar	100001121	846	182.046	6723	82-82-6	C00847	HMDB00017	1.8884	0.8489	1.0592	1.8035	2.6162	4.6543	3.9989	3.9672	0.178	0.3548	0.334	0.365	0.4868	0.3795	0.4569	0.4638
4280	pyridoxine (Vitamin B6)	Cofactors and Vitamins	Vitamin B6 Metabolism	608	LC/MS Pos Early	936	2442	170.081	1054	58-56-0	C00314	HMDB02075	5.0318	0.3139	1	1.0953	0.226	0.226	1.2188	0.226	0.2965	0.226	0.226	0.226	0.226	0.226	0.226	0.226
4281	pyridoxine phosphate	Cofactors and Vitamins	Vitamin B6 Metabolism	57553	LC/MS Pos Early	494	1082	250.048	1055	447-05-2	C00627	HMDB01319	6.6045	1.3717	4.517	2.7647	0.3493	0.6283	2.1278	0.2381	0.1806	0.1806	0.1806	0.1806	0.1806	0.1806	0.1806	0.1806
52	pyroglutamine*	Amino Acid	Glutamate Metabolism	46225	LC/MS Pos Early	100001540	1900	129.066	134508	2353-44-8			0.2033	0.3322	0.4644	0.3836	8.4396	10.5482	12.6554	11.4472	0.2647	0.4412	0.4669	0.4591	1.9362	2.4766	1.4141	1.8579
4898	pyrraline	Xenobiotics	Food Component/Plant	48428	LC/MS Neg	100001767	2304	253.119	122228	74509-14-1		HMDB33143	0.5076	1.0928	1.2267	1.2868	1.4445	1.1612	1.5409	1.3067	0.4535	0.4772	0.4977	0.4535	0.6185	0.4641	0.4535	0.474
1175	pyruvate	Carbohydrate	Glycolysis, Gluconeogenesis, and Pyruvate Metabolism	48990	LC/MS Polar	823	1083	87.0088	1060	127-17-3	C00022	HMDB00243	3.015	0.5194	0.6107	0.9822	0.1987	0.3094	0.3266	0.1973	2.2886	1.3254	1.6083	1.8152	1.5381	1.0178	1.6923	1.7661
4692	quinate	Xenobiotics	Food Component/Plant	18335	LC/MS Polar	100000442	2432.9	191.056	6508	77-95-2	C00296	HMDB03072	1.4403	1.1379	1.4113	1.4476	0.7801	1.2969	1.1177	0.5536	0.7152	0.614	1.0609	1.0713	0.7079	0.6132	0.8171	0.5522
1696	R-methylmalonyl CoA	Lipid	Fatty Acid Metabolism (also BCAA Metabolism)	36855	LC/MS Neg	29	1400	866.124	449534	104809-02-1	C02557	HMDB02255	0.5084	0.5274	0.7401	0.7593	1.6353	0.7288	0.623	0.5819	1.2898	1.2605	1.1221	0.8779	2.6485	1.9981	2.8702	3.4298
1198	ribitol	Carbohydrate	Pentose Metabolism	15772	LC/MS Polar	100000406	1789.6	151.061	6912	488-81-3	C00474	HMDB00508	0.1511	0.4446	0.6276	0.4916	19.5246	6.9786	13.0201	10.6471	1.7813	0.9345	0.9883	1.0891	1.0201	0.8653	1.1097	1.0117
4169	riboflavin (Vitamin B2)	Cofactors and Vitamins	Riboflavin Metabolism	1827	LC/MS Pos Early	500	2292	377.146	493570	83-88-5	C00255	HMDB00244	0.9155	1.3574	1	0.9993	2.697	4.7507	5.6614	4.4025	0.1904	0.1904	0.1904	0.1904	0.1904	0.1904	0.1904	0.1904
1199	ribonate	Carbohydrate	Pentose Metabolism	27731	LC/MS Polar	100001007	2425	165.041	5460677	5336-08-03	C01685	HMDB00867	0.9502	0.9772	1.0228	1.0807	5.1378	5.7929	7.7733	5.952	1.0558	1.1181	1.2196	1.0575	0.3806	0.4766	0.4482	0.4535
1197	ribose	Carbohydrate	Pentose Metabolism	1471	LC/MS Polar	914	1508.2	195.051	5779	50-69-1	C00121	HMDB00283	0.284	1.1878	0.4913	0.4719	15.1126	12.0744	15.6389	14.3228	1.3705	0.8122	0.6471	0.6963	0.2554	0.2187	0.2218	0.2149
1223	ribulonate/xylulonate/lyxonate*	Carbohydrate	Pentose Metabolism	61858	LC/MS Polar	100019968	2350	165.041					0.5316	0.8285	1.0517	1.2171	1.3039	1.0651	1.3198	1.2713	0.3976	0.3976	0.7445	0.8215	0.5013	0.5202	0.3976	0.4922
1200	ribulose/xylulose	Carbohydrate	Pentose Metabolism	54671	LC/MS Polar	100006122	1400	195.051					0.712	0.5605	0.4421	0.6997	0.9141	0.8278	1.1325	1.0859	4.7602	2.0138	2.0931	2.4037	1.3962	1.112	1.5052	1.2908
541	S-(1,2-dicarboxyethyl)glutathione	Amino Acid	Glutathione Metabolism	63009	LC/MS Pos Early	100020967	1802	424.102	9802383	1115-52-2			1.2367	0.7469	1.0275	1.0377	0.4108	0.8503	1.2659	0.914	1.4013	0.8609	0.9725	1.0423	1.298	0.5434	1.4073	1.4679
401	S-adenosylhomocysteine (SAH)	Amino Acid	Methionine, Cysteine, SAM and Taurine Metabolism	42382	LC/MS Neg	197	1832.4	383.114	439155	979-92-0	C00021	HMDB00939	1.1044	2.6383	1.7789	1.7498	0.9242	1.0627	0.9423	0.679	2.0402	2.3251	2.2318	1.4748	0.8832	0.7964	0.644	0.8825
400	S-adenosylmethionine (SAM)	Amino Acid	Methionine, Cysteine, SAM and Taurine Metabolism	15915	LC/MS Pos Early	1263	3002	399.144	34756	24346-00-7;86867-01-8;86867-0108	C00019	HMDB01185	0.0321	0.7442	0.4212	0.3246	2.8665	2.3719	3.6669	2.3006	0.1954	0.3044	0.2749	0.1782	3.5621	3.2078	3.3782	4.1415
5619	S-carboxymethyl-L-cysteine	Xenobiotics	Drug - Other	47897	LC/MS Pos Early	100002324	1490	180.032	1080	638-23-3	C03727	HMDB29415	0.5922	0.591	0.477	0.7215	8.3657	2.8819	4.4972	2.1993	0.6466	1.154	0.9767	1.444	0.9178	0.9679	1.2721	1.0409
525	S-methylglutathione	Amino Acid	Glutathione Metabolism	33944	LC/MS Neg	100001259	1075	320.092	3605667	2922-56-7	C11347		0.6132	0.8504	0.8936	0.7309	1.1704	2.5137	3.5685	2.4538	1.0055	0.9103	1.0706	0.9945	3.96	3.7742	3.903	4.5547
115	saccharopine	Amino Acid	Lysine Metabolism	1495	LC/MS Pos Early	392	2530	277.139	160556	997-68-2	C00449	HMDB00279	0.5746	0.6901	0.8706	1.2585	1.1854	1.1647	1.4777	1.09	0.5746	0.91	0.8524	0.8045	0.6606	0.6624	0.5746	0.7737
5590	salicylate	Xenobiotics	Drug - Topical Agents	1515	LC/MS Polar	501	802	137.024	338	69-72-7	C00805	HMDB01895	0.56	0.9154	1.0011	1.6685	0.9989	1.1117	1.0987	1.006	0.336	1.0387	0.9678	1.1196	0.3995	0.3957	0.3711	0.452
1604	sebacate (C10-DC)	Lipid	Fatty Acid, Dicarboxylate	32398	LC/MS Neg	100001211	1788	201.113	5192	111-20-6	C08277	HMDB00792	0.9545	0.8522	0.7532	0.6446	1.3226	0.3909	0.8507	0.2919	1	1.8871	2.5349	2.5609	0.9268	1.8009	2.1884	1.74
1222	sedoheptulose	Carbohydrate	Pentose Metabolism	53237	LC/MS Polar	100002619	2255	209.067	5459879	3019-74-7		HMDB03219	0.3672	1.2437	0.9332	0.9355	10.7103	10.5342	8.7243	10.3045	2.1423	0.8764	0.9412	1.0588	0.5956	0.273	0.6858	0.4739
1193	sedoheptulose-7-phosphate	Carbohydrate	Pentose Phosphate Pathway	35649	LC/MS Neg	100001628	599.6	289.033	616	2646-35-7	C05382	HMDB01068	1	0.8088	0.4054	1.1724	10.4339	9.507	11.0236	9.3867	0.7894	0.4312	0.4616	0.514	0.1427	0.208	0.1427	0.2725
9	serine	Amino Acid	Glycine, Serine and Threonine Metabolism	1648	LC/MS Pos Early	503	1239	106.05	5951	56-45-1	C00065	HMDB00187	0.2518	0.2097	0.2583	0.374	2.1979	1.1479	1.0548	1.3002	0.9452	1.1092	0.8542	1.1973	0.3829	0.3525	0.3144	0.398
1283	sorbitol 6-phosphate	Carbohydrate	Fructose, Mannose and Galactose Metabolism	15699	LC/MS Polar	100000249	4500	261.038		108392-12-7			0.6039	0.2211	0.3595	0.1127	0.0754	0.0847	1.9201	0.1394	7.8488	0.4749	1.2126	1.2642	1.6022	0.4368	1.295	0.8275
496	spermidine	Amino Acid	Polyamine Metabolism	485	LC/MS Pos Early	50	3355	146.165	1102	124-20-9	C00315	HMDB01257	0.4866	0.7228	0.4909	0.906	1.7045	0.7231	1.7354	0.8905	0.3474	1.0288	0.5782	1.0802	1.2625	1.0992	1.7626	2.5167
503	spermine	Amino Acid	Polyamine Metabolism	603	LC/MS Pos Early	507	3350	203.223	1103	71-44-3	C00750	HMDB01256	0.8177	0.2593	0.2593	0.6546	1	0.2593	1.4388	0.2593	0.2593	1.7344	0.2593	4.1399	0.7814	0.3311	0.7227	1.2286
4847	stachydrine	Xenobiotics	Food Component/Plant	34384	LC/MS Pos Early	100001296	1440	144.102	115244	4136-37-2	C10172	HMDB04827	0.3414	0.3941	0.2686	0.7197	1.622	1.2046	0.975	1.843	0.8763	1.0328	0.5026	1.0492	6.5767	6.9674	4.8162	6.1782
1439	stearate (18:0)	Lipid	Long Chain Saturated Fatty Acid	1358	LC/MS Neg	439	5872	283.264	5281	57-11-4	C01530	HMDB00827	0.8871	0.8171	0.724	1.1922	1.025	0.8019	1.0852	0.975	1.741	2.544	1.1656	1.6149	1.2915	1.0601	0.66	1.3196
1378	succinate	Energy	TCA Cycle	1437	LC/MS Polar	252	3149	117.019	1110	110-15-6	C00042	HMDB00254	0.8532	0.8241	1.1134	0.9951	1.3073	0.6698	0.9509	0.7221	1.5709	1.1386	1.2364	1.2484	1.3776	1.0049	1.4368	1.2002
1376	succinyl CoA	Energy	TCA Cycle	36857	LC/MS Neg	511	1450	432.558	439161	108347-97-3	C00091	HMDB01022	0.6543	0.5326	0.786	0.6557	2.4553	0.9943	0.9123	1.0397	1.7152	1.0908	0.9838	1	2.7673	2.0637	3.3736	3.3772
64	succinylglutamine	Amino Acid	Glutamate Metabolism	55014	LC/MS Pos Early	100010853	815	247.093					8.1176	5.1421	5.4829	9.7216	0.264	0.1756	0.2091	0.1688	2.2334	2.9822	3.6484	3.0436	0.3711	0.4172	0.4346	0.3867
1258	sucrose	Carbohydrate	Disaccharides and Oligosaccharides	1519	LC/MS Polar	935	3092	387.114	5988	57-50-1	C00089	HMDB00258	0.3364	1.1444	1.207	0.3364	2.0567	1.8292	4.0114	1.5743	0.3364	0.3394	1.0141	0.3364	0.3364	0.4452	0.9847	1.4723
5677	sulfate*	Xenobiotics	Chemical	46960	LC/MS Neg	100002528	616	96.9601	1118	14808-79-8	C00059	HMDB01448	0.1004	0.8351	0.8464	1.1615	0.9118	0.8529	1.4788	1.0009	0.1035	1.6733	0.9991	0.6769	1.001	0.8582	1.135	1.0654
4255	thiamin (Vitamin B1)	Cofactors and Vitamins	Thiamine Metabolism	5341	LC/MS Pos Early	873	3050	265.112	1130	59-43-8	C00378	HMDB00235	0.4679	1	1.1023	0.8515	13.8001	8.2239	17.1492	8.5815	0.2322	0.617	0.2322	0.3989	0.2717	0.2322	0.3323	0.2322
4257	thiamin diphosphate	Cofactors and Vitamins	Thiamine Metabolism	35670	LC/MS Neg	522	1195.1	423.03	1132	154-87-0	C00068	HMDB01372	0.3142	0.3573	0.3491	0.3785	1.1711	0.7715	0.9628	0.8177	1.3818	1.5636	1.5706	1.6313	1.5654	1.7121	1.5644	1.8312
4256	thiamin monophosphate	Cofactors and Vitamins	Thiamine Metabolism	15798	LC/MS Neg	523	1448	343.063	3382778	532-40-1	C01081	HMDB02666	0.5888	0.8029	0.7904	0.8316	13.541	14.3185	19.2376	12.7709	1.5811	0.8806	0.9752	1.0248	1.2877	1.1852	1.3592	1.3355
5820	thioproline	Xenobiotics	Chemical	53231	LC/MS Pos Early	100009232	1250	134.027	93176	34592-47-4			0.0135	0.0216	0.0236	0.0361	0.2959	0.0687	0.107	0.0656	3.818	3.9522	3.2881	5.0331	3.7757	4.0916	4.5733	3.5654
4189	threonate	Cofactors and Vitamins	Ascorbate and Aldarate Metabolism	27738	LC/MS Polar	100001022	2384	135.03	151152	70753-61-6	C01620	HMDB00943	1.2572	2.0941	2.9056	1.3719	1.1701	0.8573	1.2633	0.8848	0.3212	0.1467	0.3211	0.2699	1.0923	1.0197	0.8966	1.0538
16	threonine	Amino Acid	Glycine, Serine and Threonine Metabolism	1284	LC/MS Pos Early	564	1514	120.066	6288	72-19-5	C00188	HMDB00167	0.105	0.2083	0.2757	0.3265	1.1538	0.9334	1.2516	1.0666	0.6965	1.6893	1.5274	1.8281	0.6565	0.642	0.6485	0.664
4116	thymidine	Nucleotide	Pyrimidine Metabolism, Thymine containing	2183	LC/MS Neg	872	1963.7	241.083	5789	50-89-5	C00214	HMDB00273	2.2682	3.0223	2.4157	1.819	0.6337	0.7821	0.5766	1.0108	1.1671	0.8132	0.8457	0.9892	0.7136	0.5959	0.784	0.8277
4112	TMP	Nucleotide	Pyrimidine Metabolism, Thymine containing	12023	LC/MS Neg	1248	883	321.049	9700	33430-62-5	C00364	HMDB01227	5.2705	4.8902	4.0728	4.6999	0.0642	0.0755	0.0705	0.0697	1.8037	1.903	2.2435	2.2862	0.6075	1.0304	0.8488	0.8895
4119	thymine	Nucleotide	Pyrimidine Metabolism, Thymine containing	604	LC/MS Neg	882	1654	125.036	1135	65-71-4	C00178	HMDB00262	0.3738	0.6341	0.5924	0.7784	1.2712	1.3602	1.7875	1.4268	1.5071	0.9763	1.0799	1.0907	0.7555	0.7087	0.7178	0.7463
4161	trigonelline (N'-methylnicotinate)	Cofactors and Vitamins	Nicotinate and Nicotinamide Metabolism	32401	LC/MS Pos Early	100001092	1388	138.055	5570	535-83-1	C01004	HMDB00875	0.4698	0.8505	1.0342	1.1443	1.1163	0.8999	1.4782	0.9818	0.408	0.8209	0.8879	0.8527	2.1396	2.4084	1.8014	1.9385
2134	trimethylamine N-oxide	Lipid	Phospholipid Metabolism	40406	LC/MS Pos Early	100003397	2100	76.0757	1145	1184-78-7	C01104	HMDB00925	0.098	0.6082	0.7943	0.6899	0.855	0.7273	0.9564	0.8708	0.1554	0.8225	1.4748	1.0436	2.861	2.1314	3.0874	2.936
276	tryptamine	Amino Acid	Tryptophan Metabolism	6104	LC/MS Pos Early	1095	3062	161.107	1150	61-54-1	C00398	HMDB00303	0.1618	0.4034	0.5219	0.5067	1.9404	1.3587	2.0954	1.4362	0.1184	0.3998	0.489	0.4464	3.22	2.1775	4.3311	3.4887
240	tryptophan	Amino Acid	Tryptophan Metabolism	54	LC/MS Pos Early	565	2986	205.097	6305	73-22-3	C00078	HMDB00929	0.1294	0.1926	0.2129	0.3537	0.5213	0.1498	0.1663	0.1338	0.9883	1.3807	1.4198	1.405	1.1035	0.923	1.1357	1.0605
161	tyramine	Amino Acid	Tyrosine Metabolism	1603	LC/MS Pos Early	1133	2540	138.091	5610	60-19-5	C00483	HMDB00306	0.0976	0.4221	0.5525	0.5105	1.9896	1.6948	2.2224	1.7333	0.1312	0.6123	0.6625	0.5902	3.336	2.6312	3.3342	3.4148
155	tyrosine	Amino Acid	Tyrosine Metabolism	1299	LC/MS Pos Early	815	2430	182.081	6057	60-18-4	C00082	HMDB00158	0.7855	1.278	1.0718	1.0698	1.3882	1.2132	1.4894	1.3172	0.6788	0.9632	0.8138	0.8369	0.8672	1.1068	0.7825	0.8657
167	tyrosol	Amino Acid	Tyrosine Metabolism	41515	LC/MS Neg	100003493	2716	137.061	10393	501-94-0	C06044	HMDB04284	0.2806	1.0073	0.9321	1.1082	1	0.8912	0.9791	1.0044	0.2806	0.9253	0.6725	0.8537	0.8796	1.0227	0.9622	1.1277
1315	UDP-galactose	Carbohydrate	Nucleotide Sugar	15860	LC/MS Polar	100000298	4000	565.048	18068	2956-16-3;91183-98-1;137868-52-1	C00052	HMDB00302	0.8838	0.6115	0.4083	0.9855	1.0145	0.4566	0.4435	0.5835	7.0504	6.2318	4.4771	5.213	2.1584	2.3724	3.2299	2.0267
1311	UDP-glucose	Carbohydrate	Nucleotide Sugar	32344	LC/MS Polar	1096	3950	565.048	8629	117756-22-6	C00029	HMDB00286	0.9912	0.6659	0.4173	0.8901	1.1358	0.4866	0.4172	0.5315	7.2567	5.8921	4.3619	5.009	2.4325	2.2145	3.2205	2.1238
1316	UDP-glucuronate	Carbohydrate	Nucleotide Sugar	2763	LC/MS Polar	1097	4355	579.027	17473	28053-08-9;63700-19-6	C00167	HMDB00935	1.7518	1	0.5593	1.4207	0.3596	0.3596	0.3596	0.3596	11.4359	10.429	15.7355	15.7509	0.7035	0.3794	1.7674	0.3801
1323	UDP-N-acetylglucosamine/galactosamine	Carbohydrate	Nucleotide Sugar	46148	LC/MS Polar	100002957	3665	606.074					1.029	1.0331	0.746	0.9608	0.5236	1	0.5933	0.9992	1.7744	0.6818	0.5107	0.5107	1.571	1.7792	1.6694	1.8572
1325	UDP-N-acetylmuraminate (UDP-MurNAc)*	Carbohydrate	Nucleotide Sugar	15936	LC/MS Polar	100000332	3769	678.095	11006912		C01050	HMDB11720	0.5374	0.6236	0.5735	0.7303	7.2213	10.5629	10.9215	9.2141	1.3307	1.1084	0.8629	1.0178	0.8651	0.8957	0.9822	0.966
4065	uracil	Nucleotide	Pyrimidine Metabolism, Uracil containing	605	LC/MS Polar	825	1089.7	111.02	1174	66-22-8	C00106	HMDB00300	0.0928	0.1003	0.0818	0.5336	1.6325	1.2094	1.4371	1.4428	1.6632	1.7824	1.754	1.794	0.8482	0.9771	0.8718	0.9282
3977	urate	Nucleotide	Purine Metabolism, (Hypo)Xanthine/Inosine containing	1604	LC/MS Neg	1134	757.1	167.021	1175	69-93-2;120K5305	C00366	HMDB00289	45.577	41.8199	39.1756	15.2419	1.428	1	0.9791	1.001	0.3411	0.2495	0.2495	0.2495	0.2495	0.2495	0.2495	0.2495
438	urea	Amino Acid	Urea cycle; Arginine and Proline Metabolism	1670	LC/MS Pos Early	533	700	121.072	1176	57-13-6	C00086	HMDB00294	1.2984	0.7921	0.6178	1.7446	0.2906	0.4494	0.2852	0.5205	1.4153	2.4479	2.0426	2.6052	1.5717	1.2079	2.0455	1.2332
4064	uridine	Nucleotide	Pyrimidine Metabolism, Uracil containing	606	LC/MS Neg	535	1457.6	243.062	6029	58-96-8	C00299	HMDB00296	0.8907	0.4204	0.3915	0.9532	0.3347	0.3405	0.4018	0.3627	2.1641	3.2932	1.7732	3.7848	0.9259	0.758	1.2399	1.0784
4058	uridine 5'-diphosphate (UDP)	Nucleotide	Pyrimidine Metabolism, Uracil containing	5345	LC/MS Neg	870	599.5	402.995	6031	21931-53-3	C00015	HMDB00295	1.428	0.4592	0.2996	1.3335	0.1427	0.1427	0.1427	0.1427	2.851	7.5423	5.9907	6.888	0.2311	0.1944	0.3619	0.1427
4059	UMP	Nucleotide	Pyrimidine Metabolism, Uracil containing	2856	LC/MS Polar	869	4150	323.029	6030	3387-36-8	C00105	HMDB00288	6.7321	1.766	1.5117	4.0279	0.2559	0.1641	0.1664	0.1735	2.3948	3.5974	2.2651	3.5749	0.86	0.7336	0.8195	0.7735
4063	uridine-2',3'-cyclic monophosphate	Nucleotide	Pyrimidine Metabolism, Uracil containing	37137	LC/MS Neg	75	1090	305.018	439715	40632-52-8	C02355	HMDB11640	0.2943	0.2943	0.2943	0.2943	0.2943	1	0.6305	0.9823	0.3809	0.2943	0.2943	0.2943	1.0815	1.3995	1.3998	1.3405
1415	valerate (5:0)	Lipid	Short Chain Fatty Acid	33443	LC/MS Neg	1136	1718	101.061	7991	109-52-4	C00803	HMDB00892	1.2099	0.9283	0.8298	0.8477	1.492	1.0506	0.7947	1.1301	1.6538	2.056	2.6022	1	0.5027	0.6614	0.5027	0.6179
372	valine	Amino Acid	Leucine, Isoleucine and Valine Metabolism	1649	LC/MS Pos Early	566	2479	118.086	6287	72-18-4	C00183	HMDB00883	1.0375	1.3357	1.5152	1.516	1.0524	0.884	1.0489	0.8788	0.724	1.1012	1.3455	1.2799	0.9592	0.8309	1.0239	0.9545
977	valylglutamine	Peptide	Dipeptide	42079	LC/MS Pos Early	100003640	2295	246.145	5253209	42854-54-6		HMDB29125	1.2266	0.2153	0.1074	1.7907	0.8839	0.3751	0.4151	0.3877	1.1717	1.237	0.8535	1.2742	1.5102	1.1161	1.5988	1.3944
978	valylglycine	Peptide	Dipeptide	40475	LC/MS Pos Early	100003641	2444	175.108	136487	686-43-1		HMDB29127	0.8654	0.878	1.0409	1.375	1.4346	0.6741	1.0017	0.9983	0.4386	1.133	1.1332	1.0461	0.5317	0.3932	0.5341	0.5516
981	valylleucine	Peptide	Dipeptide	39994	LC/MS Pos Early	100003210	3138	231.17	352039	22906-55-4		HMDB29131	0.254	0.169	0.1549	0.452	2.2776	0.4578	0.984	0.63	1.4607	1.6303	1.0398	1.9099	0.8467	0.9022	1.0732	1.016
3968	xanthine	Nucleotide	Purine Metabolism, (Hypo)Xanthine/Inosine containing	3147	LC/MS Polar	1004	2023	151.026	1188	69-89-6	C00385	HMDB00292	1.0656	1.1105	0.961	1.2222	1.0963	0.9705	1.1254	1.029	0.971	1.2108	1.1535	1.126	0.8335	0.7737	0.8141	0.8164
3970	xanthosine	Nucleotide	Purine Metabolism, (Hypo)Xanthine/Inosine containing	15136	LC/MS Neg	100000299	1075	283.068	64959	146-80-5	C01762	HMDB00299	0.125	0.0985	0.0936	0.0856	0.3584	0.1358	0.1668	0.1808	9.8279	5.9894	6.8625	7.286	10.8273	8.7449	10.6907	10.7035
3969	xanthosine 5'-monophosphate (xmp)	Nucleotide	Purine Metabolism, (Hypo)Xanthine/Inosine containing	12024	LC/MS Neg	1251	580	363.035	73323	25899-70-1	C00655	HMDB01554	0.9266	0.5907	0.4962	0.8127	1.3958	0.369	0.4396	0.3946	1.9502	1.0715	1.1039	1.1576	1.0077	1.0789	1.0487	0.9923
