## Supplementary material for "UNRAVELING CRP/cAMP-MEDIATED METABOLIC REGULATION IN *ESCHERICHIA COLI* PERSISTER CELLS": Figure 3 - Source Data 1

### Sheet: Normalized data
Accession	Description	WT1	WT2	WT3	CRP1	CRP2	CRP3
B7LPL6	Protease HtpX OS=Escherichia fergusonii (strain ATCC 35469 / DSM 13698 / CCUG 18766 / IAM 14443 / JCM 21226 / LMG 7866 / NBRC 102419 / NCTC 12128 / CDC 0568-73) OX=585054 GN=htpX PE=3 SV=1 - [HTPX_ESCF3]	-6.32042	-5.13101	-2.55776	0.0608135	0.516852	0.570326
B1IQK7	Pantothenate synthetase OS=Escherichia coli (strain ATCC 8739 / DSM 1576 / NBRC 3972 / NCIMB 8545 / WDCM 00012 / Crooks) OX=481805 GN=panC PE=3 SV=1 - [PANC_ECOLC]	-6.29121	1.48893	-0.63929	2.81799	3.13691	2.86335
A7ZMF8	3-dehydroquinate dehydratase OS=Escherichia coli O139:H28 (strain E24377A / ETEC) OX=331111 GN=aroD PE=3 SV=1 - [AROD_ECO24]	-6.5211	-1.9326	-2.55638	0.511292	0.890582	0.543665
P52108	Transcriptional regulatory protein RstA OS=Escherichia coli (strain K12) OX=83333 GN=rstA PE=1 SV=2 - [RSTA_ECOLI]	-6.33789	-3.2257	-3.48816	-0.0588107	-0.355867	0.136792
P25536	dTTP/UTP pyrophosphatase OS=Escherichia coli (strain K12) OX=83333 GN=yhdE PE=1 SV=1 - [NTPPA_ECOLI]	-6.39549	-5.39933	-3.60667	-1.09069	-1.07085	-0.823411
P0A9T8	Uncharacterized ABC transporter ATP-binding protein YbbA OS=Escherichia coli (strain K12) OX=83333 GN=ybbA PE=3 SV=1 - [YBBA_ECOLI]	-6.49791	-3.98418	-7.73595	-2.19784	-3.14943	-1.30158
P75791	Uncharacterized protein YbiU OS=Escherichia coli (strain K12) OX=83333 GN=ybiU PE=1 SV=1 - [YBIU_ECOLI]	-6.52175	-2.91289	-4.9505	-1.37374	-0.861628	-0.623926
P31069	Voltage-gated potassium channel Kch OS=Escherichia coli (strain K12) OX=83333 GN=kch PE=1 SV=1 - [KCH_ECOLI]	-6.39788	-4.44494	-5.50571	-2.18098	-1.32529	-1.38709
A7ZUE6	ATP-dependent protease ATPase subunit HslU OS=Escherichia coli O139:H28 (strain E24377A / ETEC) OX=331111 GN=hslU PE=3 SV=1 - [HSLU_ECO24]	-6.47716	0.21449	-2.19768	0.324359	1.64232	0.928526
A7ZKG7	Dihydroorotase OS=Escherichia coli O139:H28 (strain E24377A / ETEC) OX=331111 GN=pyrC PE=3 SV=1 - [PYRC_ECO24]	-6.2592	1.00001	-0.0934237	1.91147	2.05822	2.02749
P0A9D8	2,3,4,5-tetrahydropyridine-2,6-dicarboxylate N-succinyltransferase OS=Escherichia coli (strain K12) OX=83333 GN=dapD PE=1 SV=1 - [DAPD_ECOLI]	-6.28089	3.50682	3.70003	3.87183	4.19509	4.02185
A1ACN6	1-(5-phosphoribosyl)-5-[(5-phosphoribosylamino)methylideneamino] imidazole-4-carboxamide isomerase OS=Escherichia coli O1:K1 / APEC OX=405955 GN=hisA PE=3 SV=2 - [HIS4_ECOK1]	-6.22948	-1.77896	-4.45254	-0.828749	-0.178728	-0.354755
A1A974	Ribosomal protein S12 methylthiotransferase RimO OS=Escherichia coli O1:K1 / APEC OX=405955 GN=rimO PE=3 SV=1 - [RIMO_ECOK1]	-6.36104	-2.54498	-4.13397	-1.13236	-0.550964	-0.460481
P77554	Uncharacterized protein YahJ OS=Escherichia coli (strain K12) OX=83333 GN=yahJ PE=3 SV=1 - [YAHJ_ECOLI]	-6.27167	-2.61552	-3.82729	-0.995638	-1.10965	0.20501
P52644	Heat shock protein HslJ OS=Escherichia coli (strain K12) OX=83333 GN=hslJ PE=1 SV=1 - [HSLJ_ECOLI]	-6.2513	-3.44481	-6.75645	-2.26097	-1.82955	-1.67646
P0A790	Aspartate 1-decarboxylase OS=Escherichia coli (strain K12) OX=83333 GN=panD PE=1 SV=1 - [PAND_ECOLI]	-3.00311	-4.66497	-5.1277	-1.15513	-1.34425	0.278851
P58237	Imidazole glycerol phosphate synthase subunit HisH OS=Escherichia coli O157:H7 OX=83334 GN=hisH PE=3 SV=1 - [HIS5_ECO57]	-6.29228	-1.96746	-4.23159	-0.837192	-0.360047	-0.745285
P15640	Phosphoribosylamine--glycine ligase OS=Escherichia coli (strain K12) OX=83333 GN=purD PE=1 SV=2 - [PUR2_ECOLI]	-1.08708	-2.91289	-2.74285	1.28169	1.63459	0.652815
B7LLH2	LPS-assembly lipoprotein LptE OS=Escherichia fergusonii (strain ATCC 35469 / DSM 13698 / CCUG 18766 / IAM 14443 / JCM 21226 / LMG 7866 / NBRC 102419 / NCTC 12128 / CDC 0568-73) OX=585054 GN=lptE PE=3 SV=1 - [LPTE_ESCF3]	-6.4203	0.783924	0.180976	1.53778	1.8688	1.35892
P08179	Phosphoribosylglycinamide formyltransferase OS=Escherichia coli (strain K12) OX=83333 GN=purN PE=1 SV=1 - [PUR3_ECOLI]	-6.28269	-3.55717	-5.11805	-1.13535	-1.87111	-1.81358
P0ABV2	Biopolymer transport protein ExbD OS=Escherichia coli (strain K12) OX=83333 GN=exbD PE=1 SV=1 - [EXBD_ECOLI]	-6.38002	-3.98418	-4.39284	-1.68994	-1.84825	-1.08274
P32131	Oxygen-independent coproporphyrinogen III oxidase OS=Escherichia coli (strain K12) OX=83333 GN=hemN PE=1 SV=4 - [HEMN_ECOLI]	-6.34382	-2.01604	-4.73476	-1.02045	-1.31028	-0.770473
P0A8E1	UPF0227 protein YcfP OS=Escherichia coli (strain K12) OX=83333 GN=ycfP PE=1 SV=1 - [YCFP_ECOLI]	-6.36385	3.00611	2.69543	2.68409	3.53393	3.02341
P17952	UDP-N-acetylmuramate--L-alanine ligase OS=Escherichia coli (strain K12) OX=83333 GN=murC PE=1 SV=2 - [MURC_ECOLI]	-6.309	-2.30817	-4.65014	-1.21786	-1.61251	-0.608967
P52007	Protein YecM OS=Escherichia coli (strain K12) OX=83333 GN=yecM PE=1 SV=3 - [YECM_ECOLI]	-6.26427	-1.17635	-3.80399	-0.7148	-0.329212	-0.539525
P0AB12	Inner membrane protein YccF OS=Escherichia coli (strain K12) OX=83333 GN=yccF PE=1 SV=1 - [YCCF_ECOLI]	-6.47	-6.09911	-3.52784	-2.81256	-1.64198	-2.26584
P75792	Sugar phosphatase YbiV OS=Escherichia coli (strain K12) OX=83333 GN=ybiV PE=1 SV=1 - [SUPH_ECOLI]	-2.77224	-1.528	-2.1248	0.357228	1.45463	1.02507
P0ABH0	Cell division protein FtsA OS=Escherichia coli (strain K12) OX=83333 GN=ftsA PE=1 SV=1 - [FTSA_ECOLI]	-6.47734	-0.918664	-1.48394	-0.0445607	0.2197	0.187199
P06989	Histidine biosynthesis bifunctional protein HisIE OS=Escherichia coli (strain K12) OX=83333 GN=hisI PE=3 SV=3 - [HIS2_ECOLI]	-2.20152	-6.68927	-3.88092	-0.88556	-2.03268	-0.836598
P28305	Aminodeoxychorismate lyase OS=Escherichia coli (strain K12) OX=83333 GN=pabC PE=1 SV=1 - [PABC_ECOLI]	-6.44485	-4.34177	-4.0284	-2.23906	-1.72886	-1.85691
B7NQL4	Phosphoribosylaminoimidazole-succinocarboxamide synthase OS=Escherichia coli O7:K1 (strain IAI39 / ExPEC) OX=585057 GN=purC PE=3 SV=1 - [PUR7_ECO7I]	-0.0377384	-0.285522	0.202945	3.16582	2.9817	2.51999
A7ZTU5	ATP synthase gamma chain OS=Escherichia coli O139:H28 (strain E24377A / ETEC) OX=331111 GN=atpG PE=3 SV=1 - [ATPG_ECO24]	-6.43133	-6.6623	-6.06505	-5.73145	-2.87294	-1.78712
O23324	ATP-sulfurylase 3, chloroplastic OS=Arabidopsis thaliana OX=3702 GN=APS3 PE=1 SV=1 - [APS3_ARATH]	-6.26016	-4.98241	-2.05148	-3.64429	-0.334097	-0.602111
A1AAQ4	Exoribonuclease 2 OS=Escherichia coli O1:K1 / APEC OX=405955 GN=rnb PE=3 SV=1 - [RNB_ECOK1]	-6.44478	-2.45293	-3.85986	-1.08405	-1.7642	-1.2735
B7LN74	Integration host factor subunit beta OS=Escherichia fergusonii (strain ATCC 35469 / DSM 13698 / CCUG 18766 / IAM 14443 / JCM 21226 / LMG 7866 / NBRC 102419 / NCTC 12128 / CDC 0568-73) OX=585054 GN=ihfB PE=3 SV=1 - [IHFB_ESCF3]	-6.32385	-1.7258	-0.958354	-0.134109	0.0880175	-0.344081
B7LWG2	UDP-3-O-acyl-N-acetylglucosamine deacetylase OS=Escherichia fergusonii (strain ATCC 35469 / DSM 13698 / CCUG 18766 / IAM 14443 / JCM 21226 / LMG 7866 / NBRC 102419 / NCTC 12128 / CDC 0568-73) OX=585054 GN=lpxC PE=3 SV=1 - [LPXC_ESCF3]	-6.37506	0.2661	-0.533595	0.823908	0.778271	0.365436
P32662	Phosphoglycolate phosphatase OS=Escherichia coli (strain K12) OX=83333 GN=gph PE=1 SV=1 - [GPH_ECOLI]	-3.91805	-3.74614	-3.35059	-1.44826	-0.310326	-0.79092
A1AAA3	Protein YcgL OS=Escherichia coli O1:K1 / APEC OX=405955 GN=ycgL PE=3 SV=1 - [YCGL_ECOK1]	-3.1744	-3.41106	-1.40613	-0.425077	0.518383	0.34252
P31455	Uncharacterized protein YidR OS=Escherichia coli (strain K12) OX=83333 GN=yidR PE=4 SV=4 - [YIDR_ECOLI]	-4.10642	-4.93641	-3.34838	-1.42543	-1.38627	-1.18685
A8A3S9	NADPH-dependent 7-cyano-7-deazaguanine reductase OS=Escherichia coli O9:H4 (strain HS) OX=331112 GN=queF PE=3 SV=1 - [QUEF_ECOHS]	-6.51569	-0.852755	-1.7195	-0.347515	-0.0856436	-0.33444
P69228	Transcriptional regulatory protein BaeR OS=Escherichia coli (strain K12) OX=83333 GN=baeR PE=1 SV=1 - [BAER_ECOLI]	-2.44557	-5.2996	-2.44327	-0.99681	-0.307791	-0.663739
A7ZHK8	UPF0231 protein YacL OS=Escherichia coli O139:H28 (strain E24377A / ETEC) OX=331111 GN=yacL PE=3 SV=1 - [YACL_ECO24]	-6.51017	-0.857377	-3.9197	-0.257048	-0.746095	-2.10491
P67603	N(4)-acetylcytidine amidohydrolase OS=Escherichia coli (strain K12) OX=83333 GN=yqfB PE=1 SV=1 - [AC4CH_ECOLI]	-6.48601	0.479301	-0.117419	0.407401	0.782185	0.733609
P0A744	Peptide methionine sulfoxide reductase MsrA OS=Escherichia coli (strain K12) OX=83333 GN=msrA PE=1 SV=2 - [MSRA_ECOLI]	-6.25286	2.4709	1.90794	1.49831	2.13592	2.42731
P10908	Glycerophosphodiester phosphodiesterase, cytoplasmic OS=Escherichia coli (strain K12) OX=83333 GN=ugpQ PE=1 SV=1 - [UGPQ_ECOLI]	-6.30115	-0.92203	-3.59299	-0.816866	-0.688527	-1.41634
P0A917	Outer membrane protein X OS=Escherichia coli (strain K12) OX=83333 GN=ompX PE=1 SV=1 - [OMPX_ECOLI]	1.57791	2.147	2.48598	4.53082	4.87859	4.6652
P27833	dTDP-4-amino-4,6-dideoxygalactose transaminase OS=Escherichia coli (strain K12) OX=83333 GN=wecE PE=1 SV=2 - [WECE_ECOLI]	-3.67986	-4.31518	-5.21311	-1.8212	-1.64484	-1.95383
P03813	Broad specificity amino-acid racemase YgeA OS=Escherichia coli (strain K12) OX=83333 GN=ygeA PE=1 SV=1 - [YGEA_ECOLI]	-6.28563	-1.56657	-2.19693	-0.93586	-0.789703	-0.577225
P0ACV6	Murein peptide amidase A OS=Escherichia coli (strain K12) OX=83333 GN=mpaA PE=1 SV=2 - [MPAA_ECOLI]	-6.268	-3.81039	-3.7753	-3.08883	-1.58965	-1.48753
P05458	Protease 3 OS=Escherichia coli (strain K12) OX=83333 GN=ptrA PE=1 SV=1 - [PTRA_ECOLI]	-4.30466	-3.63967	-2.82478	-0.949073	-0.958565	-1.22779
A7ZN00	PF03932 family protein CutC OS=Escherichia coli O139:H28 (strain E24377A / ETEC) OX=331111 GN=cutC PE=3 SV=1 - [CUTC_ECO24]	-4.47062	-3.54942	-3.31408	-1.4208	-0.946925	-1.33854
P0AGB0	Phosphoserine phosphatase OS=Escherichia coli (strain K12) OX=83333 GN=serB PE=1 SV=1 - [SERB_ECOLI]	-2.51463	-4.75884	-3.02027	-0.795771	-0.902264	-1.10271
P77279	Probable iron export ATP-binding protein FetA OS=Escherichia coli (strain K12) OX=83333 GN=fetA PE=1 SV=1 - [FETA_ECOLI]	-5.30822	-6.77804	-3.19348	-2.4325	-2.91342	-2.44153
P76112	L-amino acid N-acyltransferase MnaT OS=Escherichia coli (strain K12) OX=83333 GN=mnaT PE=1 SV=1 - [MNAT_ECOLI]	-6.24822	-3.44459	-6.29355	-3.51632	-1.91509	-3.07529
P37642	Inner membrane protein YhjD OS=Escherichia coli (strain K12) OX=83333 GN=yhjD PE=1 SV=1 - [YHJD_ECOLI]	-2.31864	-6.69299	-3.45565	-1.42697	-1.88166	-1.68303
P0AGF2	Sulfur acceptor protein CsdE OS=Escherichia coli (strain K12) OX=83333 GN=csdE PE=1 SV=1 - [CSDE_ECOLI]	-3.45455	-5.87647	-3.69386	-2.13555	-2.09781	-1.33872
B1LPC5	Protein RnfH OS=Escherichia coli (strain SMS-3-5 / SECEC) OX=439855 GN=rnfH PE=3 SV=1 - [RNFH_ECOSM]	-6.33093	-3.31783	-5.48015	-2.13717	-2.73699	-2.84679
P77526	Disulfide-bond oxidoreductase YfcG OS=Escherichia coli (strain K12) OX=83333 GN=yfcG PE=1 SV=1 - [YFCG_ECOLI]	-5.52845	-2.49707	-1.67491	-1.23828	-0.474319	-0.660185
P77150	Pyridoxal kinase PdxY OS=Escherichia coli (strain K12) OX=83333 GN=pdxY PE=1 SV=3 - [PDXY_ECOLI]	-2.52191	-6.71606	-2.4252	-1.32807	-1.77595	-1.26286
P33030	Zinc-binding GTPase YeiR OS=Escherichia coli (strain K12) OX=83333 GN=yeiR PE=1 SV=2 - [YEIR_ECOLI]	-6.32171	-3.68708	-4.78833	-2.34996	-2.54565	-2.63443
P41052	Membrane-bound lytic murein transglycosylase B OS=Escherichia coli (strain K12) OX=83333 GN=mltB PE=1 SV=1 - [MLTB_ECOLI]	-1.85358	-1.76931	-2.45499	0.122099	0.757238	0.30463
P19624	4-hydroxythreonine-4-phosphate dehydrogenase OS=Escherichia coli (strain K12) OX=83333 GN=pdxA PE=1 SV=1 - [PDXA_ECOLI]	-6.51898	-1.69485	-2.2218	-1.67595	-0.69943	-0.81294
A1AID4	Phosphoenolpyruvate carboxylase OS=Escherichia coli O1:K1 / APEC OX=405955 GN=ppc PE=3 SV=1 - [CAPP_ECOK1]	-3.8026	-2.46751	-5.38598	-1.43059	-1.59964	-1.44361
P69425	Sec-independent protein translocase protein TatB OS=Escherichia coli (strain K12) OX=83333 GN=tatB PE=1 SV=1 - [TATB_ECOLI]	-6.29364	-0.532995	-0.330124	-0.490833	0.147426	0.348125
A1AJA5	30S ribosomal protein S6 OS=Escherichia coli O1:K1 / APEC OX=405955 GN=rpsF PE=3 SV=1 - [RS6_ECOK1]	-6.4125	2.45146	1.90893	1.37437	1.88351	1.83237
P06971	Ferrichrome outer membrane transporter/phage receptor OS=Escherichia coli (strain K12) OX=83333 GN=fhuA PE=1 SV=2 - [FHUA_ECOLI]	-1.76088	-1.3204	-2.55453	0.184714	0.644994	0.650254
P0AG96	Protein translocase subunit SecE OS=Escherichia coli (strain K12) OX=83333 GN=secE PE=1 SV=1 - [SECE_ECOLI]	-6.3523	-3.55036	-5.16879	-2.46437	-2.74145	-2.79973
A7ZHJ3	Cell division protein ZapD OS=Escherichia coli O139:H28 (strain E24377A / ETEC) OX=331111 GN=zapD PE=3 SV=1 - [ZAPD_ECO24]	-6.4745	0.82492	0.00952512	0.294186	0.704811	0.407297
P0AEL6	Ferric enterobactin-binding periplasmic protein FepB OS=Escherichia coli (strain K12) OX=83333 GN=fepB PE=1 SV=1 - [FEPB_ECOLI]	-2.69962	-2.36686	-2.36964	-0.135904	0.0333849	-0.300215
Q01698	Elongation factor Tu OS=Thermus aquaticus OX=271 GN=tuf PE=1 SV=2 - [EFTU_THEAQ]	4.45108	-0.271153	1.44615	4.70712	5.17817	2.75214
Q46871	NADPH-dependent ferric-chelate reductase OS=Escherichia coli (strain K12) OX=83333 GN=yqjH PE=1 SV=1 - [YQJH_ECOLI]	-2.12411	-1.00491	-1.7331	0.62814	1.02853	0.383167
P37757	Uncharacterized isomerase YddE OS=Escherichia coli (strain K12) OX=83333 GN=yddE PE=1 SV=2 - [YDDE_ECOLI]	-6.38846	-1.92115	-2.86644	-1.23737	-1.63912	-1.41213
P0AFQ7	Uncharacterized metal-dependent hydrolase YcfH OS=Escherichia coli (strain K12) OX=83333 GN=ycfH PE=1 SV=1 - [YCFH_ECOLI]	-2.15231	-2.64515	-2.55545	-0.274627	-0.0178157	-0.20181
P0A6B4	Alanine racemase, biosynthetic OS=Escherichia coli (strain K12) OX=83333 GN=alr PE=1 SV=1 - [ALR1_ECOLI]	-6.49322	-4.04399	-5.56373	-3.17385	-3.20633	-2.87038
P77368	UPF0098 protein YbcL OS=Escherichia coli (strain K12) OX=83333 GN=ybcL PE=1 SV=1 - [YBCL_ECOLI]	-6.44933	-1.76131	-3.50586	-1.35689	-0.857017	-2.72503
P0DMC7	Transcriptional regulatory protein RcsB OS=Escherichia coli (strain K12) OX=83333 GN=rcsB PE=1 SV=1 - [RCSB_ECOLI]	-2.33272	-1.98837	-2.69804	0.427525	-1.53679	0.850198
P77544	Glutathione S-transferase YfcF OS=Escherichia coli (strain K12) OX=83333 GN=yfcF PE=1 SV=1 - [YFCF_ECOLI]	-3.43342	-2.92571	-3.60753	-1.37075	-0.618456	-1.30729
B1LNG6	GTPase Der OS=Escherichia coli (strain SMS-3-5 / SECEC) OX=439855 GN=der PE=3 SV=1 - [DER_ECOSM]	-3.82772	-6.81348	-3.49216	-2.15191	-2.90598	-2.45934
P0AES0	Bifunctional glutathionylspermidine synthetase/amidase OS=Escherichia coli (strain K12) OX=83333 GN=gss PE=1 SV=1 - [GSP_ECOLI]	-6.29326	-3.99426	-6.63564	-4.93757	-2.10765	-3.273
Q10002	Apurinic-apyrimidinic endonuclease OS=Caenorhabditis elegans OX=6239 GN=apn-1 PE=2 SV=2 - [APN1_CAEEL]	-2.07266	-6.77121	-0.652789	-1.13834	-0.809884	-0.953414
P04335	Esterase FrsA OS=Escherichia coli (strain K12) OX=83333 GN=frsA PE=1 SV=2 - [FRSA_ECOLI]	-0.892741	-2.40052	-0.612611	0.494926	0.999118	1.15809
P76234	Uncharacterized protein YeaE OS=Escherichia coli (strain K12) OX=83333 GN=yeaE PE=4 SV=1 - [YEAE_ECOLI]	-6.4312	0.388295	-7.34847	-2.23993	-2.88877	-1.72823
P39176	Probable L,D-transpeptidase ErfK/SrfK OS=Escherichia coli (strain K12) OX=83333 GN=erfK PE=1 SV=2 - [ERFK_ECOLI]	-6.24127	0.844795	0.409087	0.0360879	0.809323	0.696224
P06988	Histidinol dehydrogenase OS=Escherichia coli (strain K12) OX=83333 GN=hisD PE=1 SV=5 - [HISX_ECOLI]	-2.85887	-3.39029	-4.51149	-1.58711	-1.70314	-0.942041
P0AG40	Bifunctional riboflavin kinase/FMN adenylyltransferase OS=Escherichia coli (strain K12) OX=83333 GN=ribF PE=1 SV=1 - [RIBF_ECOLI]	-1.62274	-2.71734	-2.4489	-0.3182	-0.0783586	0.120342
P31808	Uncharacterized oxidoreductase YciK OS=Escherichia coli (strain K12) OX=83333 GN=yciK PE=1 SV=3 - [YCIK_ECOLI]	-2.67176	-3.53171	-2.81937	-1.09901	-0.902264	-0.519928
P32680	Uncharacterized protein YjaG OS=Escherichia coli (strain K12) OX=83333 GN=yjaG PE=4 SV=1 - [YJAG_ECOLI]	-2.56012	-1.37386	-1.69845	-0.231526	0.526018	0.56438
P27848	Pyridoxal phosphate phosphatase YigL OS=Escherichia coli (strain K12) OX=83333 GN=yigL PE=1 SV=4 - [YIGL_ECOLI]	-1.50677	-2.7561	-1.1303	0.154654	0.527541	0.388628
P45748	Threonylcarbamoyl-AMP synthase OS=Escherichia coli (strain K12) OX=83333 GN=tsaC PE=1 SV=2 - [TSAC_ECOLI]	-6.43925	-1.24447	-2.11764	-0.949831	-1.04166	-1.35745
P15047	2,3-dihydro-2,3-dihydroxybenzoate dehydrogenase OS=Escherichia coli (strain K12) OX=83333 GN=entA PE=1 SV=1 - [ENTA_ECOLI]	-6.28072	-2.2376	-3.46668	-1.58311	-1.34187	-2.60959
A7ZLK8	FMN-dependent NADH:quinone oxidoreductase OS=Escherichia coli O139:H28 (strain E24377A / ETEC) OX=331111 GN=azoR PE=3 SV=1 - [AZOR_ECO24]	-1.60839	-2.33387	-0.869836	0.435937	0.673087	0.490647
P0A912	Peptidoglycan-associated lipoprotein OS=Escherichia coli (strain K12) OX=83333 GN=pal PE=1 SV=1 - [PAL_ECOLI]	0.112591	0.509847	1.53473	2.45048	3.32187	2.74542
P76561	Esterase YpfH OS=Escherichia coli (strain K12) OX=83333 GN=ypfH PE=3 SV=2 - [YPFH_ECOLI]	-4.28339	-6.78662	-3.91867	-2.94661	-2.63015	-3.07916
P0A959	Glutamate-pyruvate aminotransferase AlaA OS=Escherichia coli (strain K12) OX=83333 GN=alaA PE=1 SV=1 - [ALAA_ECOLI]	-6.28475	-4.09916	-6.83456	-3.67668	-4.48422	-2.72813
P0A8Y5	Sugar phosphatase YidA OS=Escherichia coli (strain K12) OX=83333 GN=yidA PE=1 SV=1 - [YIDA_ECOLI]	-0.79835	-3.04976	-1.01202	0.342779	0.614968	0.507023
P77444	Cysteine desulfurase OS=Escherichia coli (strain K12) OX=83333 GN=sufS PE=1 SV=1 - [SUFS_ECOLI]	-6.4018	0.897089	0.154045	0.235738	0.420631	0.208412
P0AGA6	Transcriptional regulatory protein UhpA OS=Escherichia coli (strain K12) OX=83333 GN=uhpA PE=1 SV=1 - [UHPA_ECOLI]	-6.27955	-4.38537	-5.69633	-3.72238	-3.02253	-3.42779
P76027	Oligopeptide transport ATP-binding protein OppD OS=Escherichia coli (strain K12) OX=83333 GN=oppD PE=1 SV=2 - [OPPD_ECOLI]	-1.04624	-2.03946	-1.21519	0.584993	0.485922	0.706644
P0AEN1	NAD(P)H-flavin reductase OS=Escherichia coli (strain K12) OX=83333 GN=fre PE=1 SV=2 - [FRE_ECOLI]	-0.875467	-3.23459	0.39046	0.296057	1.05412	0.991622
P0A9H5	Corrinoid adenosyltransferase OS=Escherichia coli (strain K12) OX=83333 GN=btuR PE=3 SV=1 - [BTUR_ECOLI]	-6.5096	-2.1567	-3.08152	-1.94862	-1.6866	-2.1551
P16456	Selenide, water dikinase OS=Escherichia coli (strain K12) OX=83333 GN=selD PE=1 SV=1 - [SELD_ECOLI]	-6.35227	0.832296	0.520526	0.261156	0.237781	0.448652
P28224	Membrane-bound lysozyme inhibitor of C-type lysozyme OS=Escherichia coli (strain K12) OX=83333 GN=mliC PE=1 SV=2 - [MLIC_ECOLI]	-6.25833	-1.73598	-2.28837	-1.56384	-0.834853	-1.9487
P0ADQ2	Probable acyltransferase FabY OS=Escherichia coli (strain K12) OX=83333 GN=fabY PE=2 SV=1 - [FABY_ECOLI]	-6.32318	-3.60395	-6.00969	-2.87159	-2.87658	-4.26285
P0A8F4	Uridine kinase OS=Escherichia coli (strain K12) OX=83333 GN=udk PE=3 SV=1 - [URK_ECOLI]	-6.32908	-2.47485	-2.75009	-1.93282	-1.76236	-2.08686
P0A7G6	Protein RecA OS=Escherichia coli (strain K12) OX=83333 GN=recA PE=1 SV=2 - [RECA_ECOLI]	-6.31913	-1.80087	-1.61149	-1.2562	-1.52078	-1.21729
P23865	Tail-specific protease OS=Escherichia coli (strain K12) OX=83333 GN=prc PE=1 SV=2 - [PRC_ECOLI]	-2.2989	-4.02641	-2.32751	-1.20306	-1.08667	-0.628558
P0C0K3	Stress response kinase A OS=Escherichia coli (strain K12) OX=83333 GN=srkA PE=1 SV=1 - [SRKA_ECOLI]	-3.34275	-3.96121	-3.62393	-2.12096	-1.6002	-1.51221
P61517	Carbonic anhydrase 2 OS=Escherichia coli (strain K12) OX=83333 GN=can PE=1 SV=1 - [CAN_ECOLI]	1.03681	1.50127	1.84863	3.32449	3.25724	3.49316
P0ADS2	Cell division protein ZapA OS=Escherichia coli (strain K12) OX=83333 GN=zapA PE=1 SV=1 - [ZAPA_ECOLI]	-0.883841	-0.575409	-0.10211	0.762195	1.81279	1.5514
P10378	Enterobactin synthase component E OS=Escherichia coli (strain K12) OX=83333 GN=entE PE=1 SV=3 - [ENTE_ECOLI]	-2.12101	-2.94025	-0.874463	-0.227471	0.07483	-0.0967859
P64564	Uncharacterized protein YggT OS=Escherichia coli (strain K12) OX=83333 GN=yggT PE=3 SV=1 - [YGGT_ECOLI]	-3.55822	-2.40875	-1.7592	-0.785501	-0.739488	-0.548314
P39337	Uncharacterized N-acetyltransferase YjgM OS=Escherichia coli (strain K12) OX=83333 GN=yjgM PE=3 SV=2 - [YJGM_ECOLI]	-2.72948	-5.91789	-2.89047	-1.71085	-2.15622	-2.09689
P37197	Probable cytochrome c peroxidase OS=Escherichia coli (strain K12) OX=83333 GN=yhjA PE=4 SV=1 - [YHJA_ECOLI]	-6.45455	-2.60223	-3.37813	-3.07833	-1.8098	-1.97313
P0ACV8	Uncharacterized protein YmjA OS=Escherichia coli (strain K12) OX=83333 GN=ymjA PE=4 SV=1 - [YMJA_ECOLI]	-1.4557	-0.841715	-4.49113	-0.766847	0.131806	-0.628558
P0ABQ4	Dihydrofolate reductase OS=Escherichia coli (strain K12) OX=83333 GN=folA PE=1 SV=1 - [DYR_ECOLI]	-0.91631	-0.61453	-0.405223	0.754622	1.51573	1.29536
P30863	2,5-diketo-D-gluconic acid reductase B OS=Escherichia coli (strain K12) OX=83333 GN=dkgB PE=1 SV=2 - [DKGB_ECOLI]	-1.22062	-0.707029	-0.942204	0.5172	1.12962	0.969617
P22939	Farnesyl diphosphate synthase OS=Escherichia coli (strain K12) OX=83333 GN=ispA PE=1 SV=1 - [ISPA_ECOLI]	-6.49407	-1.82143	-2.24127	-2.02708	-1.66385	-1.39463
A7ZHE2	Bis(5'-nucleosyl)-tetraphosphatase, symmetrical OS=Escherichia coli O139:H28 (strain E24377A / ETEC) OX=331111 GN=apaH PE=3 SV=1 - [APAH_ECO24]	-2.80665	-4.51551	-3.05154	-1.72079	-2.24133	-0.996815
P10100	Endolytic peptidoglycan transglycosylase RlpA OS=Escherichia coli (strain K12) OX=83333 GN=rlpA PE=1 SV=1 - [RLPA_ECOLI]	-0.965517	-0.415079	-0.284669	1.04567	1.35758	1.31963
P22188	UDP-N-acetylmuramoyl-L-alanyl-D-glutamate--2,6-diaminopimelate ligase OS=Escherichia coli (strain K12) OX=83333 GN=murE PE=1 SV=2 - [MURE_ECOLI]	-0.990182	-0.885383	-0.47293	0.204676	0.405452	2.37977
A1ADX7	Succinyl-diaminopimelate desuccinylase OS=Escherichia coli O1:K1 / APEC OX=405955 GN=dapE PE=3 SV=1 - [DAPE_ECOK1]	-2.46272	-3.65432	-2.90744	-0.848166	-0.87769	-1.97095
B1LID3	Sulfur carrier protein TusA OS=Escherichia coli (strain SMS-3-5 / SECEC) OX=439855 GN=tusA PE=3 SV=1 - [TUSA_ECOSM]	-6.394	-1.23341	-2.01178	-2.70553	-1.13379	-0.477237
P0AB38	Penicillin-binding protein activator LpoB OS=Escherichia coli (strain K12) OX=83333 GN=lpoB PE=1 SV=1 - [LPOB_ECOLI]	0.15974	0.828109	0.66019	1.13929	4.84615	0.96543
P30860	ABC transporter arginine-binding protein 1 OS=Escherichia coli (strain K12) OX=83333 GN=artJ PE=1 SV=2 - [ARTJ_ECOLI]	-2.6871	-2.91608	-2.23361	-0.959725	-0.841505	-0.735322
A1ABP2	Protein adenylyltransferase SelO OS=Escherichia coli O1:K1 / APEC OX=405955 GN=selO PE=3 SV=1 - [SELO_ECOK1]	-6.25861	-4.65309	-6.21232	-5.78366	-3.19008	-2.86554
P39408	Uncharacterized metal-dependent hydrolase YjjV OS=Escherichia coli (strain K12) OX=83333 GN=yjjV PE=1 SV=2 - [YJJV_ECOLI]	-2.25452	-2.25792	-2.50223	-0.760119	-0.467323	-0.550519
P0AD96	Leu/Ile/Val-binding protein OS=Escherichia coli (strain K12) OX=83333 GN=livJ PE=1 SV=1 - [LIVJ_ECOLI]	-4.67065	-6.78251	-3.18677	-3.76225	-3.83529	-1.81086
P08390	USG-1 protein OS=Escherichia coli (strain K12) OX=83333 GN=usg PE=1 SV=1 - [USG_ECOLI]	-2.04137	-1.94771	-2.71521	-0.349575	-0.744772	-0.395194
P0AF48	UPF0047 protein YjbQ OS=Escherichia coli (strain K12) OX=83333 GN=yjbQ PE=3 SV=1 - [YJBQ_ECOLI]	-1.78965	-3.23517	-1.64709	-0.350864	-0.573452	-0.548314
A1A799	Protein ApaG OS=Escherichia coli O1:K1 / APEC OX=405955 GN=apaG PE=3 SV=1 - [APAG_ECOK1]	-6.35405	-0.830292	-2.51121	-1.9257	-1.33285	-1.24265
P0AGC3	Soluble lytic murein transglycosylase OS=Escherichia coli (strain K12) OX=83333 GN=slt PE=1 SV=1 - [SLT_ECOLI]	-3.25794	-3.42709	-2.40183	-1.55597	-1.12918	-1.21105
P0AAX8	Probable L,D-transpeptidase YbiS OS=Escherichia coli (strain K12) OX=83333 GN=ybiS PE=1 SV=1 - [YBIS_ECOLI]	1.68234	0.632186	1.41126	3.02496	2.97521	2.90401
P08244	Orotidine 5'-phosphate decarboxylase OS=Escherichia coli (strain K12) OX=83333 GN=pyrF PE=1 SV=1 - [PYRF_ECOLI]	-0.728017	-0.305982	-0.547691	0.957177	1.20483	1.35729
P69411	Outer membrane lipoprotein RcsF OS=Escherichia coli (strain K12) OX=83333 GN=rcsF PE=1 SV=1 - [RCSF_ECOLI]	-1.33134	-2.42176	-2.50492	-0.902392	0.183868	-0.469884
A1AC31	Carboxy-S-adenosyl-L-methionine synthase OS=Escherichia coli O1:K1 / APEC OX=405955 GN=cmoA PE=3 SV=1 - [CMOA_ECOK1]	-3.6785	-4.75642	-3.41913	-2.02026	-2.49004	-2.28609
P45799	ADP compounds hydrolase NudE OS=Escherichia coli (strain K12) OX=83333 GN=nudE PE=1 SV=1 - [NUDE_ECOLI]	-1.38936	-1.69562	-1.58729	-0.198915	0.293142	0.266456
P21369	Nicotinamidase OS=Escherichia coli (strain K12) OX=83333 GN=pncA PE=1 SV=1 - [PNCA_ECOLI]	-1.95987	-2.62087	-1.82281	-0.95858	-0.12596	-0.300215
P0ADA1	Thioesterase 1/protease 1/lysophospholipase L1 OS=Escherichia coli (strain K12) OX=83333 GN=tesA PE=1 SV=1 - [TESA_ECOLI]	-2.00491	-2.49956	-1.59304	-0.574318	-0.149944	-0.356703
A1A7J2	Sugar fermentation stimulation protein A OS=Escherichia coli O1:K1 / APEC OX=405955 GN=sfsA PE=3 SV=1 - [SFSA_ECOK1]	-6.30769	-3.71324	-3.89002	-3.18038	-2.54664	-3.18342
P0A717	Ribose-phosphate pyrophosphokinase OS=Escherichia coli (strain K12) OX=83333 GN=prs PE=1 SV=2 - [KPRS_ECOLI]	-3.22278	-1.74781	-3.86385	-1.57912	-1.88962	-0.373365
P12282	Molybdopterin-synthase adenylyltransferase OS=Escherichia coli (strain K12) OX=83333 GN=moeB PE=1 SV=1 - [MOEB_ECOLI]	-2.70704	-2.41465	-3.09163	-1.21516	-1.24079	-0.769204
A1A9T1	Glyoxylate/hydroxypyruvate reductase A OS=Escherichia coli O1:K1 / APEC OX=405955 GN=ghrA PE=3 SV=2 - [GHRA_ECOK1]	-5.73281	-3.70602	-5.98755	-5.80956	-2.72587	-1.95113
P09030	Exodeoxyribonuclease III OS=Escherichia coli (strain K12) OX=83333 GN=xthA PE=1 SV=4 - [EX3_ECOLI]	0.104814	-2.18015	0.450462	0.972647	1.38035	0.959971
P0AEY5	NADPH:quinone oxidoreductase MdaB OS=Escherichia coli (strain K12) OX=83333 GN=mdaB PE=1 SV=1 - [MDAB_ECOLI]	-1.00563	-1.20406	-0.406525	0.434694	0.661907	1.20771
P18956	Glutathione hydrolase proenzyme OS=Escherichia coli (strain K12) OX=83333 GN=ggt PE=1 SV=1 - [GGT_ECOLI]	-6.29856	-2.96642	-5.83634	-3.57363	-2.32156	-4.29503
P0AF67	tRNA threonylcarbamoyladenosine biosynthesis protein TsaE OS=Escherichia coli (strain K12) OX=83333 GN=tsaE PE=1 SV=1 - [TSAE_ECOLI]	-1.20123	-1.28529	-1.4243	-0.0399099	0.729217	0.292438
P0C079	Antitoxin RelB OS=Escherichia coli (strain K12) OX=83333 GN=relB PE=1 SV=1 - [RELB_ECOLI]	-4.76928	-2.57727	-2.12731	-2.07487	-1.00442	-1.51486
P08192	Dihydrofolate synthase/folylpolyglutamate synthase OS=Escherichia coli (strain K12) OX=83333 GN=folC PE=1 SV=2 - [FOLC_ECOLI]	-2.03745	-0.689366	-1.39537	0.0677218	0.348901	0.336894
P30748	Molybdopterin synthase sulfur carrier subunit OS=Escherichia coli (strain K12) OX=83333 GN=moaD PE=1 SV=2 - [MOAD_ECOLI]	-1.19685	-1.3663	-1.27105	0.469289	0.685574	-0.156548
P0AEW4	3',5'-cyclic adenosine monophosphate phosphodiesterase CpdA OS=Escherichia coli (strain K12) OX=83333 GN=cpdA PE=1 SV=1 - [CPDA_ECOLI]	-6.3429	-0.628182	-1.99575	-2.01272	-0.918732	-1.203
P0ABU7	Biopolymer transport protein ExbB OS=Escherichia coli (strain K12) OX=83333 GN=exbB PE=1 SV=1 - [EXBB_ECOLI]	-6.46099	-4.83938	-5.07041	-3.11768	-3.63937	-4.78582
A1A9M5	Macrodomain Ter protein OS=Escherichia coli O1:K1 / APEC OX=405955 GN=matP PE=3 SV=1 - [MATP_ECOK1]	-2.86705	-1.27276	-2.4769	-1.00229	-0.138251	-0.66968
P0AFZ1	Protein SseB OS=Escherichia coli (strain K12) OX=83333 GN=sseB PE=4 SV=1 - [SSEB_ECOLI]	-6.35036	-1.77735	-5.45777	-2.66608	-2.78336	-3.33831
P09053	Valine--pyruvate aminotransferase OS=Escherichia coli (strain K12) OX=83333 GN=avtA PE=1 SV=3 - [AVTA_ECOLI]	-3.03194	-2.81074	-2.66421	-1.30787	-1.3897	-1.02195
P0A8D6	O-acetyl-ADP-ribose deacetylase OS=Escherichia coli (strain K12) OX=83333 GN=ymdB PE=1 SV=1 - [YMDB_ECOLI]	-1.54716	-3.05984	-0.949901	-0.373988	-0.161721	-0.248419
P56614	Uncharacterized protein YmdF OS=Escherichia coli (strain K12) OX=83333 GN=ymdF PE=3 SV=1 - [YMDF_ECOLI]	2.30209	-5.89946	2.15108	0.146064	0.856071	2.31876
P0ACL2	Exu regulon transcriptional regulator OS=Escherichia coli (strain K12) OX=83333 GN=exuR PE=4 SV=1 - [EXUR_ECOLI]	-6.50339	-1.3974	-3.93734	-1.37075	-4.10985	-1.60759
P0AEC3	Aerobic respiration control sensor protein ArcB OS=Escherichia coli (strain K12) OX=83333 GN=arcB PE=1 SV=1 - [ARCB_ECOLI]	-2.34514	-1.29611	-2.22522	-0.480987	-0.563353	-0.120083
P0ACA7	Glutathione S-transferase GstB OS=Escherichia coli (strain K12) OX=83333 GN=gstB PE=1 SV=1 - [GSTB_ECOLI]	0.893585	1.57774	1.54094	2.71375	2.99628	3.00299
P33363	Periplasmic beta-glucosidase OS=Escherichia coli (strain K12) OX=83333 GN=bglX PE=3 SV=2 - [BGLX_ECOLI]	-6.11118	-4.87075	-3.5213	-3.16482	-2.17749	-4.55226
P30011	Nicotinate-nucleotide pyrophosphorylase [carboxylating] OS=Escherichia coli (strain K12) OX=83333 GN=nadC PE=1 SV=7 - [NADC_ECOLI]	-1.29379	-1.05315	-1.63792	0.573661	0.257281	-0.224942
P0ABT2	DNA protection during starvation protein OS=Escherichia coli (strain K12) OX=83333 GN=dps PE=1 SV=2 - [DPS_ECOLI]	-2.33095	-3.89328	-1.14714	-1.72579	-0.636004	-0.421389
B5YZ71	ATP-dependent protease ATPase subunit HslU OS=Escherichia coli O157:H7 (strain EC4115 / EHEC) OX=444450 GN=hslU PE=3 SV=1 - [HSLU_ECO5E]	-6.39388	-0.468041	-1.14493	-5.99544	1.64232	0.928526
P0ABU9	Tol-Pal system protein TolQ OS=Escherichia coli (strain K12) OX=83333 GN=tolQ PE=1 SV=1 - [TOLQ_ECOLI]	-6.3573	-3.63967	-3.76962	-3.28347	-3.09027	-2.84631
P20099	Biotin sulfoxide reductase OS=Escherichia coli (strain K12) OX=83333 GN=bisC PE=1 SV=3 - [BISC_ECOLI]	-6.47633	-2.99134	-5.5719	-3.60268	-3.44812	-3.44869
P37745	dTDP-4-dehydrorhamnose 3,5-epimerase OS=Escherichia coli (strain K12) OX=83333 GN=rfbC PE=1 SV=1 - [RMLC_ECOLI]	-1.74321	-4.96583	-1.76673	-1.40801	-1.51072	-1.02195
B7N541	Phosphoenolpyruvate synthase regulatory protein OS=Escherichia coli O17:K52:H18 (strain UMN026 / ExPEC) OX=585056 GN=ppsR PE=3 SV=1 - [PSRP_ECOLU]	-3.3954	-5.99884	-3.51478	-5.79845	-1.56874	-1.02344
P64451	Uncharacterized lipoprotein YdcL OS=Escherichia coli (strain K12) OX=83333 GN=ydcL PE=3 SV=1 - [YDCL_ECOLI]	1.19301	2.32298	2.20056	2.87617	3.97514	3.37165
A7ZJZ6	Phosphoserine aminotransferase OS=Escherichia coli O139:H28 (strain E24377A / ETEC) OX=331111 GN=serC PE=3 SV=1 - [SERC_ECO24]	1.08351	1.57025	2.2837	3.02261	3.36341	3.03241
P07862	D-alanine--D-alanine ligase B OS=Escherichia coli (strain K12) OX=83333 GN=ddlB PE=1 SV=3 - [DDLB_ECOLI]	-1.64413	-1.50733	-0.842169	-0.213246	0.526018	0.153775
P39342	Uncharacterized protein YjgR OS=Escherichia coli (strain K12) OX=83333 GN=yjgR PE=4 SV=1 - [YJGR_ECOLI]	-0.65958	-0.628182	-1.84516	0.408192	0.526018	0.389234
P36553	Oxygen-dependent coproporphyrinogen-III oxidase OS=Escherichia coli (strain K12) OX=83333 GN=hemF PE=1 SV=1 - [HEM6_ECOLI]	-4.85368	-5.04464	-3.39093	-2.58679	-3.58535	-2.66434
P0AGJ7	tRNA (cytidine(34)-2'-O)-methyltransferase OS=Escherichia coli (strain K12) OX=83333 GN=trmL PE=1 SV=1 - [TRML_ECOLI]	-4.69188	-6.74105	-5.12161	-5.88238	-3.05876	-3.17574
P0C0L9	Protein IscX OS=Escherichia coli (strain K12) OX=83333 GN=iscX PE=1 SV=1 - [ISCX_ECOLI]	0.271327	1.00001	0.84496	2.26401	2.35808	1.92299
P0A9A6	Cell division protein FtsZ OS=Escherichia coli (strain K12) OX=83333 GN=ftsZ PE=1 SV=1 - [FTSZ_ECOLI]	-1.09253	-0.809027	-1.42193	0.217605	0.282395	0.546954
P0A8A8	Ribosome maturation factor RimP OS=Escherichia coli (strain K12) OX=83333 GN=rimP PE=1 SV=2 - [RIMP_ECOLI]	-4.59942	-0.873656	-1.70656	-0.327318	-1.12835	-1.35542
Q46919	Uncharacterized protein YqcC OS=Escherichia coli (strain K12) OX=83333 GN=yqcC PE=1 SV=1 - [YQCC_ECOLI]	-2.2966	-2.09509	-2.49642	-0.759112	-0.909929	-0.857932
P0ADV5	Luciferase-like monooxygenase OS=Escherichia coli (strain K12) OX=83333 GN=yhbW PE=4 SV=1 - [YHBW_ECOLI]	-0.960729	-1.98016	-0.535	0.309935	0.266766	0.306546
P68688	Glutaredoxin 1 OS=Escherichia coli (strain K12) OX=83333 GN=grxA PE=1 SV=1 - [GLRX1_ECOLI]	-6.27195	-0.977816	-2.68403	-2.13148	-1.51972	-1.94709
P05041	Aminodeoxychorismate synthase component 1 OS=Escherichia coli (strain K12) OX=83333 GN=pabB PE=1 SV=1 - [PABB_ECOLI]	-6.42506	-5.12737	-4.15281	-3.96268	-4.51329	-2.89531
P25397	Tellurite methyltransferase OS=Escherichia coli (strain K12) OX=83333 GN=tehB PE=1 SV=1 - [TEHB_ECOLI]	-0.483186	-3.46005	-0.0538179	0.0714592	0.255485	-0.00691647
P39321	Translocation and assembly module subunit TamB OS=Escherichia coli (strain K12) OX=83333 GN=tamB PE=1 SV=2 - [TAMB_ECOLI]	-6.25616	-4.30592	-5.41438	-5.96961	-4.07795	-1.62743
P0A964	Chemotaxis protein CheW OS=Escherichia coli (strain K12) OX=83333 GN=cheW PE=1 SV=1 - [CHEW_ECOLI]	-3.53571	-4.44816	-2.74492	-1.4556	-4.01014	-0.989497
P75745	5-oxoprolinase subunit C OS=Escherichia coli (strain K12) OX=83333 GN=pxpC PE=1 SV=1 - [PXPC_ECOLI]	-1.93298	-3.28455	-1.83727	-1.30835	-0.865183	-0.62624
P59196	Uncharacterized Nudix hydrolase YfcD OS=Shigella flexneri OX=623 GN=yfcD PE=3 SV=1 - [YFCD_SHIFL]	-1.19569	-1.02424	-0.991672	0.458608	0.321517	0.23937
Q8FF08	Uracil-DNA glycosylase OS=Escherichia coli O6:H1 (strain CFT073 / ATCC 700928 / UPEC) OX=199310 GN=ung PE=3 SV=3 - [UNG_ECOL6]	-6.4259	-1.87694	-4.55296	-2.99825	-3.20931	-2.42941
P0A8D0	Transcriptional repressor NrdR OS=Escherichia coli (strain K12) OX=83333 GN=nrdR PE=1 SV=1 - [NRDR_ECOLI]	-2.26296	-2.10684	-1.80698	-0.754423	-0.418083	-0.79092
P0A9W6	Acid stress protein IbaG OS=Escherichia coli (strain K12) OX=83333 GN=ibaG PE=1 SV=1 - [IBAG_ECOLI]	-1.37824	-1.64502	-0.573362	-0.617806	0.49371	0.735067
P0ADX1	Protein YhfA OS=Escherichia coli (strain K12) OX=83333 GN=yhfA PE=1 SV=1 - [YHFA_ECOLI]	-0.85578	0.211332	0.512967	0.833558	1.8641	1.35075
P37613	PanD regulatory factor OS=Escherichia coli (strain K12) OX=83333 GN=panZ PE=1 SV=1 - [PANZ_ECOLI]	-2.82574	-1.82308	-2.5703	-1.37374	-1.01102	-0.66968
P66948	Beta-barrel assembly-enhancing protease OS=Escherichia coli (strain K12) OX=83333 GN=bepA PE=1 SV=1 - [BEPA_ECOLI]	-0.933536	-0.858766	-0.823749	0.1312	0.13645	1.27451
P0A9W9	Protein YrdA OS=Escherichia coli (strain K12) OX=83333 GN=yrdA PE=1 SV=1 - [YRDA_ECOLI]	-2.66812	0.374688	-1.47781	-0.253411	0.347883	0.273644
P75746	5-oxoprolinase subunit A OS=Escherichia coli (strain K12) OX=83333 GN=pxpA PE=1 SV=1 - [PXPA_ECOLI]	-6.38973	-2.25469	-4.35908	-4.19072	-2.30092	-2.39001
P0AE48	Gamma-glutamylcyclotransferase family protein YtfP OS=Escherichia coli (strain K12) OX=83333 GN=ytfP PE=1 SV=1 - [YTFP_ECOLI]	-1.24354	-0.0331627	-1.16966	0.247184	1.04304	0.361743
P30749	Molybdopterin synthase catalytic subunit OS=Escherichia coli (strain K12) OX=83333 GN=moaE PE=1 SV=3 - [MOAE_ECOLI]	-0.901691	-0.734309	-0.774507	0.520146	0.86848	0.294369
P04693	Aromatic-amino-acid aminotransferase OS=Escherichia coli (strain K12) OX=83333 GN=tyrB PE=1 SV=1 - [TYRB_ECOLI]	-1.53742	-1.26033	0.929421	0.511292	0.909982	0.775812
P0AG82	Phosphate-binding protein PstS OS=Escherichia coli (strain K12) OX=83333 GN=pstS PE=1 SV=1 - [PSTS_ECOLI]	-1.43531	-0.949199	-0.253441	-0.305375	0.451212	1.25407
P0A9V1	Lipopolysaccharide export system ATP-binding protein LptB OS=Escherichia coli (strain K12) OX=83333 GN=lptB PE=1 SV=2 - [LPTB_ECOLI]	0.128034	0.0527559	0.563719	1.32171	1.75192	1.68962
P0AAF6	Arginine transport ATP-binding protein ArtP OS=Escherichia coli (strain K12) OX=83333 GN=artP PE=1 SV=1 - [ARTP_ECOLI]	-0.927855	-0.61573	-1.01351	0.38123	0.849831	0.230012
P38051	Isochorismate synthase MenF OS=Escherichia coli (strain K12) OX=83333 GN=menF PE=1 SV=4 - [MENF_ECOLI]	-6.49772	-3.19988	-4.48248	-3.61256	-4.34375	-2.21459
A1A9T2	Probable phosphatase YcdX OS=Escherichia coli O1:K1 / APEC OX=405955 GN=ycdX PE=3 SV=1 - [YCDX_ECOK1]	-2.41242	-0.361351	-0.720374	0.152977	0.129285	0.155182
B7LUW6	tRNA (guanine-N(1)-)-methyltransferase OS=Escherichia fergusonii (strain ATCC 35469 / DSM 13698 / CCUG 18766 / IAM 14443 / JCM 21226 / LMG 7866 / NBRC 102419 / NCTC 12128 / CDC 0568-73) OX=585054 GN=trmD PE=3 SV=1 - [TRMD_ESCF3]	-6.26077	-2.19148	-2.24819	-2.41974	-2.33984	-2.01135
P0ACY3	Uncharacterized protein YeaG OS=Escherichia coli (strain K12) OX=83333 GN=yeaG PE=3 SV=1 - [YEAG_ECOLI]	1.94916	-2.73303	1.74409	1.32522	1.83351	1.71918
P0AB10	Intermembrane transport lipoprotein PqiC OS=Escherichia coli (strain K12) OX=83333 GN=pqiC PE=1 SV=2 - [PQIC_ECOLI]	-2.22009	-0.769491	-0.729803	0.00112577	0.407582	-0.215114
A1AGR6	3-dehydroquinate synthase OS=Escherichia coli O1:K1 / APEC OX=405955 GN=aroB PE=3 SV=1 - [AROB_ECOK1]	-1.25951	-1.01099	-1.05862	0.155584	0.164419	0.2566
P0A7A2	Probable phosphoglycerate mutase GpmB OS=Escherichia coli (strain K12) OX=83333 GN=gpmB PE=3 SV=1 - [GPMB_ECOLI]	-2.24836	-2.23229	-1.86904	-0.889204	-0.649992	-0.911183
P0A8J4	UPF0250 protein YbeD OS=Escherichia coli (strain K12) OX=83333 GN=ybeD PE=1 SV=1 - [YBED_ECOLI]	-0.720196	-0.884912	-0.180074	0.290266	1.44684	0.362975
P0ACU7	HTH-type transcriptional regulator YjdC OS=Escherichia coli (strain K12) OX=83333 GN=yjdC PE=4 SV=1 - [YJDC_ECOLI]	0.341272	0.532043	0.893477	1.46023	2.3162	1.86529
P0A9X4	Cell shape-determining protein MreB OS=Escherichia coli (strain K12) OX=83333 GN=mreB PE=1 SV=1 - [MREB_ECOLI]	-1.80826	-2.57076	-2.43249	-0.816866	-0.543633	-1.57883
A1AIG6	Regulator of sigma D OS=Escherichia coli O1:K1 / APEC OX=405955 GN=rsd PE=3 SV=1 - [RSD_ECOK1]	-0.846143	-0.448389	-1.6818	-0.00960106	0.529062	0.372185
P46130	Putative acyl-CoA thioester hydrolase YbhC OS=Escherichia coli (strain K12) OX=83333 GN=ybhC PE=1 SV=2 - [YBHC_ECOLI]	0.069344	0.263274	0.503851	1.37946	1.7627	1.56089
P0A8V6	Fatty acid metabolism regulator protein OS=Escherichia coli (strain K12) OX=83333 GN=fadR PE=1 SV=2 - [FADR_ECOLI]	-3.04197	-2.15771	-3.43303	-1.27385	-1.93479	-1.57437
P77316	Uncharacterized zinc-type alcohol dehydrogenase-like protein YbdR OS=Escherichia coli (strain K12) OX=83333 GN=ybdR PE=3 SV=1 - [YBDR_ECOLI]	-0.086737	-0.921067	-0.590694	0.573661	1.18558	0.486669
P0AEV9	Hydrogenase 3 maturation protease OS=Escherichia coli (strain K12) OX=83333 GN=hycI PE=1 SV=2 - [HYCI_ECOLI]	-3.29497	-3.8397	-2.5717	-1.97189	-1.87506	-2.03308
P14900	UDP-N-acetylmuramoylalanine--D-glutamate ligase OS=Escherichia coli (strain K12) OX=83333 GN=murD PE=1 SV=3 - [MURD_ECOLI]	-0.624683	-0.639509	-0.389677	0.457077	0.884473	0.804413
P60546	Guanylate kinase OS=Escherichia coli (strain K12) OX=83333 GN=gmk PE=1 SV=1 - [KGUA_ECOLI]	-1.23517	0.110591	0.29154	0.575082	1.29494	1.06334
P76062	Prophage repressor RacR OS=Escherichia coli (strain K12) OX=83333 GN=racR PE=4 SV=1 - [RACR_ECOLI]	-1.97443	-2.37955	-2.79525	-2.44338	-0.136652	-0.841905
P0A9U3	Probable ATP-binding protein YbiT OS=Escherichia coli (strain K12) OX=83333 GN=ybiT PE=1 SV=1 - [YBIT_ECOLI]	-2.13815	-2.51456	-1.6645	-1.16425	-0.671675	-0.770473
P08373	UDP-N-acetylenolpyruvoylglucosamine reductase OS=Escherichia coli (strain K12) OX=83333 GN=murB PE=1 SV=1 - [MURB_ECOLI]	-2.39518	-2.19769	-1.73823	-1.19105	-1.03888	-0.397193
B7NDE9	Lipoprotein NlpI OS=Escherichia coli O17:K52:H18 (strain UMN026 / ExPEC) OX=585056 GN=nlpI PE=3 SV=1 - [NLPI_ECOLU]	-3.42761	-2.96642	-1.94599	-3.03414	-0.824056	-0.81294
P69488	Divalent-cation tolerance protein CutA OS=Escherichia coli (strain K12) OX=83333 GN=cutA PE=1 SV=1 - [CUTA_ECOLI]	-0.117762	0.449867	0.230907	1.25625	1.66984	1.28206
P64616	Uncharacterized protein YhcO OS=Escherichia coli (strain K12) OX=83333 GN=yhcO PE=3 SV=1 - [YHCO_ECOLI]	-2.25227	-1.3494	-1.95862	-0.405454	-0.823014	-0.702158
P77499	Probable ATP-dependent transporter SufC OS=Escherichia coli (strain K12) OX=83333 GN=sufC PE=1 SV=1 - [SUFC_ECOLI]	-0.394545	-0.0716383	-0.0109837	0.884426	1.36307	0.865465
P22679	Elongation factor Tu OS=Metamycoplasma hominis (strain ATCC 23114 / DSM 25592 / NBRC 14850 / NCTC 10111 / PG21) OX=347256 GN=tuf PE=1 SV=1 - [EFTU_METH1]	5.89312	5.47262	6.47258	5.92939	8.2687	7.23031
P09126	Uroporphyrinogen-III synthase OS=Escherichia coli (strain K12) OX=83333 GN=hemD PE=3 SV=1 - [HEM4_ECOLI]	-6.34114	-1.88982	-3.75364	-3.43469	-2.40956	-2.55115
P76004	Uncharacterized protein YcgM OS=Escherichia coli (strain K12) OX=83333 GN=ycgM PE=1 SV=1 - [YCGM_ECOLI]	-0.00959617	-0.640321	-0.241582	1.09217	1.22185	0.359275
P64506	Uncharacterized protein YebY OS=Escherichia coli (strain K12) OX=83333 GN=yebY PE=1 SV=1 - [YEBY_ECOLI]	-1.70923	-2.0003	-1.18463	-0.730199	-0.428141	-0.171202
P11880	UDP-N-acetylmuramoyl-tripeptide--D-alanyl-D-alanine ligase OS=Escherichia coli (strain K12) OX=83333 GN=murF PE=1 SV=2 - [MURF_ECOLI]	-1.60539	-0.517459	-0.808826	0.0233732	0.251527	0.331877
P0AB18	Sulfurtransferase TusE OS=Escherichia coli (strain K12) OX=83333 GN=tusE PE=1 SV=1 - [TUSE_ECOLI]	-1.35719	-0.651731	-1.48542	-0.355513	0.317024	0.0795528
B7NMH9	Fe/S biogenesis protein NfuA OS=Escherichia coli O7:K1 (strain IAI39 / ExPEC) OX=585057 GN=nfuA PE=3 SV=1 - [NFUA_ECO7I]	2.68674	2.87213	3.19668	3.63478	4.55012	4.09747
P0AE88	Transcriptional regulatory protein CpxR OS=Escherichia coli (strain K12) OX=83333 GN=cpxR PE=1 SV=1 - [CPXR_ECOLI]	0.140792	0.523804	0.492386	1.49753	1.47781	1.66835
P0AG99	Protein-export membrane protein SecG OS=Escherichia coli (strain K12) OX=83333 GN=secG PE=1 SV=1 - [SECG_ECOLI]	-0.523925	0.636709	0.876439	1.1965	1.53395	1.74258
P0A784	Oligoribonuclease OS=Escherichia coli (strain K12) OX=83333 GN=orn PE=1 SV=2 - [ORN_ECOLI]	0.359127	0.531642	0.483159	1.28888	1.92297	1.63917
P23869	Peptidyl-prolyl cis-trans isomerase B OS=Escherichia coli (strain K12) OX=83333 GN=ppiB PE=1 SV=2 - [PPIB_ECOLI]	2.96806	2.97971	3.91823	4.36317	4.3995	4.58035
P75736	Esterase YbfF OS=Escherichia coli (strain K12) OX=83333 GN=ybfF PE=1 SV=1 - [YBFF_ECOLI]	-1.17285	-1.11902	-0.794033	-0.35267	0.535134	0.205691
P45395	Arabinose 5-phosphate isomerase KdsD OS=Escherichia coli (strain K12) OX=83333 GN=kdsD PE=1 SV=1 - [KDSD_ECOLI]	-3.8977	-4.11029	-4.15518	-3.21508	-3.15805	-2.31713
P64534	Nickel/cobalt homeostasis protein RcnB OS=Escherichia coli (strain K12) OX=83333 GN=rcnB PE=1 SV=1 - [RCNB_ECOLI]	-0.254032	-1.46408	0.730941	0.218856	1.29875	0.929813
P25894	Metalloprotease LoiP OS=Escherichia coli (strain K12) OX=83333 GN=loiP PE=1 SV=2 - [LOIP_ECOLI]	-0.447472	0.403091	0.0587485	1.14914	1.30065	0.997383
P0AD59	Inhibitor of vertebrate lysozyme OS=Escherichia coli (strain K12) OX=83333 GN=ivy PE=1 SV=1 - [IVY_ECOLI]	1.65077	2.82294	1.78073	3.22853	3.37444	3.07769
P36649	Multicopper oxidase CueO OS=Escherichia coli (strain K12) OX=83333 GN=cueO PE=1 SV=2 - [CUEO_ECOLI]	-3.42761	-1.53008	-2.50537	-2.6822	-1.31777	-0.0440038
P0AF59	Uncharacterized protein YjdI OS=Escherichia coli (strain K12) OX=83333 GN=yjdI PE=4 SV=1 - [YJDI_ECOLI]	-6.30679	-0.704916	-1.16579	-1.50633	-1.73793	-1.53066
P26648	Cell division protein FtsP OS=Escherichia coli (strain K12) OX=83333 GN=ftsP PE=1 SV=2 - [FTSP_ECOLI]	-6.44441	-2.43607	-2.89329	-2.21488	-2.62493	-3.53597
P0AAS7	Uncharacterized protein YbcJ OS=Escherichia coli (strain K12) OX=83333 GN=ybcJ PE=1 SV=1 - [YBCJ_ECOLI]	-6.37773	-3.19137	-4.21923	-5.89603	-2.49677	-2.00883
P0AFD1	NADH-quinone oxidoreductase subunit E OS=Escherichia coli (strain K12) OX=83333 GN=nuoE PE=1 SV=1 - [NUOE_ECOLI]	-6.33333	-0.635859	-2.15627	-1.71271	-1.68367	-2.36241
P0AC69	Glutaredoxin 4 OS=Escherichia coli (strain K12) OX=83333 GN=grxD PE=1 SV=1 - [GLRX4_ECOLI]	2.91413	2.69345	3.2654	3.50221	4.34852	4.37133
P55734	Inner membrane protein YgaP OS=Escherichia coli (strain K12) OX=83333 GN=ygaP PE=1 SV=1 - [YGAP_ECOLI]	-6.38351	-3.72076	-5.74859	-4.10156	-4.30818	-4.11439
P77376	Uncharacterized oxidoreductase YdgJ OS=Escherichia coli (strain K12) OX=83333 GN=ydgJ PE=1 SV=2 - [YDGJ_ECOLI]	-5.01075	-2.7663	-3.27269	-1.70838	-3.81644	-2.21077
A7ZRV0	G/U mismatch-specific DNA glycosylase OS=Escherichia coli O139:H28 (strain E24377A / ETEC) OX=331111 GN=mug PE=3 SV=1 - [MUG_ECO24]	-6.38303	-0.86062	-0.835447	-1.7831	-1.43039	-1.56739
B7N925	Recombination protein RecR OS=Escherichia coli O17:K52:H18 (strain UMN026 / ExPEC) OX=585056 GN=recR PE=3 SV=1 - [RECR_ECOLU]	-6.24519	-2.31483	-4.96228	-3.9974	-3.21676	-3.02363
P46122	Uncharacterized lipoprotein YajI OS=Escherichia coli (strain K12) OX=83333 GN=yajI PE=1 SV=3 - [YAJI_ECOLI]	-4.3619	-4.35503	-7.31892	-5.77783	-3.22725	-3.75453
P0ACC3	Iron-sulfur cluster insertion protein ErpA OS=Escherichia coli (strain K12) OX=83333 GN=erpA PE=1 SV=1 - [ERPA_ECOLI]	-1.01523	0.685662	0.548207	0.778478	1.20885	1.50308
P0A858	Triosephosphate isomerase OS=Escherichia coli (strain K12) OX=83333 GN=tpiA PE=1 SV=1 - [TPIS_ECOLI]	3.24965	4.30994	3.86861	4.7722	5.16114	4.74119
P0AFJ5	Phosphate regulon transcriptional regulatory protein PhoB OS=Escherichia coli (strain K12) OX=83333 GN=phoB PE=1 SV=1 - [PHOB_ECOLI]	-3.67443	-3.0772	-3.64311	-2.80502	-1.95405	-2.40651
P0A6I9	Dephospho-CoA kinase OS=Escherichia coli (strain K12) OX=83333 GN=coaE PE=1 SV=1 - [COAE_ECOLI]	-3.21054	-3.08639	-2.84219	-1.80664	-2.02255	-2.08657
P75849	Hydroxyacylglutathione hydrolase GloC OS=Escherichia coli (strain K12) OX=83333 GN=gloC PE=1 SV=1 - [GLO22_ECOLI]	-1.66736	-0.610537	-0.747225	-0.735145	0.436797	0.496313
P0AD57	Octaprenyl diphosphate synthase OS=Escherichia coli (strain K12) OX=83333 GN=ispB PE=1 SV=1 - [ISPB_ECOLI]	-1.81509	-1.16852	-1.61281	-0.815126	-0.304248	-0.266722
P0AE18	Methionine aminopeptidase OS=Escherichia coli (strain K12) OX=83333 GN=map PE=1 SV=1 - [MAP1_ECOLI]	0.95992	0.599022	1.58863	1.90967	2.32079	2.12486
P0AG00	ECA polysaccharide chain length modulation protein OS=Escherichia coli (strain K12) OX=83333 GN=wzzE PE=1 SV=2 - [WZZE_ECOLI]	-6.40529	-3.40097	-7.84502	-6.01265	-4.28623	-4.16233
P0A8B5	Nucleoid-associated protein YbaB OS=Escherichia coli (strain K12) OX=83333 GN=ybaB PE=1 SV=1 - [YBAB_ECOLI]	0.717837	1.63028	1.79147	1.55978	2.50295	3.25749
P0A9W3	Energy-dependent translational throttle protein EttA OS=Escherichia coli (strain K12) OX=83333 GN=ettA PE=1 SV=2 - [ETTA_ECOLI]	-1.05315	-0.738612	-0.970476	0.187998	0.202346	0.0209087
P0A993	Fructose-1,6-bisphosphatase class 1 OS=Escherichia coli (strain K12) OX=83333 GN=fbp PE=1 SV=1 - [F16PA_ECOLI]	-0.406812	-0.0306291	-0.0697631	0.725244	0.805474	1.13531
P0AET5	Protein HdeD OS=Escherichia coli (strain K12) OX=83333 GN=hdeD PE=1 SV=1 - [HDED_ECOLI]	-0.588727	0.673558	0.637814	0.892551	1.67439	1.30788
B1IZI2	Glycerol-3-phosphate dehydrogenase [NAD(P)+] OS=Escherichia coli (strain ATCC 8739 / DSM 1576 / NBRC 3972 / NCIMB 8545 / WDCM 00012 / Crooks) OX=481805 GN=gpsA PE=3 SV=1 - [GPDA_ECOLC]	0.439228	-0.0371116	0.595046	1.24337	1.38306	1.51729
P0AD10	Uncharacterized protein YecJ OS=Escherichia coli (strain K12) OX=83333 GN=yecJ PE=4 SV=1 - [YECJ_ECOLI]	-1.47843	-1.24974	-1.4627	-0.43104	-0.339254	-0.279662
P0AE52	Peroxiredoxin Bcp OS=Escherichia coli (strain K12) OX=83333 GN=bcp PE=1 SV=1 - [BCP_ECOLI]	2.67964	3.24973	2.97634	4.07416	4.33515	3.63365
P0AGE6	Quinone reductase OS=Escherichia coli (strain K12) OX=83333 GN=chrR PE=1 SV=1 - [CHRR_ECOLI]	0.752989	0.992432	0.870926	1.65686	1.88085	2.19679
P0AB26	Uncharacterized lipoprotein YceB OS=Escherichia coli (strain K12) OX=83333 GN=yceB PE=1 SV=1 - [YCEB_ECOLI]	-1.83487	-1.30943	-1.55649	0.22082	-1.10841	-0.711911
A1AAA0	Probable septum site-determining protein MinC OS=Escherichia coli O1:K1 / APEC OX=405955 GN=minC PE=3 SV=1 - [MINC_ECOK1]	-3.41949	-2.32601	-2.69052	-1.68506	-2.19342	-1.46147
P0A9R4	2Fe-2S ferredoxin OS=Escherichia coli (strain K12) OX=83333 GN=fdx PE=1 SV=2 - [FER_ECOLI]	1.25977	1.79743	1.66334	2.48573	2.72167	2.60617
P0AAI3	ATP-dependent zinc metalloprotease FtsH OS=Escherichia coli (strain K12) OX=83333 GN=ftsH PE=1 SV=1 - [FTSH_ECOLI]	-1.31277	0.518963	-1.47683	0.298266	0.738611	-0.219573
P22106	Asparagine synthetase B [glutamine-hydrolyzing] OS=Escherichia coli (strain K12) OX=83333 GN=asnB PE=1 SV=3 - [ASNB_ECOLI]	-0.561196	-1.22993	-0.207651	0.0138193	0.499913	0.572482
P0AE85	Periplasmic protein CpxP OS=Escherichia coli (strain K12) OX=83333 GN=cpxP PE=1 SV=1 - [CPXP_ECOLI]	-6.32485	1.23112	0.0297891	-0.696649	-0.152016	-1.16009
P39297	Lipoprotein BsmA OS=Escherichia coli (strain K12) OX=83333 GN=bsmA PE=2 SV=2 - [BSMA_ECOLI]	-6.44578	-2.96313	-6.079	-5.74427	-2.71924	-3.97682
P04083	Annexin A1 OS=Homo sapiens OX=9606 GN=ANXA1 PE=1 SV=2 - [ANXA1_HUMAN]	-6.36745	-5.3837	-5.03022	-5.96497	-3.80271	-3.96897
Q8XA83	tRNA (cytidine/uridine-2'-O-)-methyltransferase TrmJ OS=Escherichia coli O157:H7 OX=83334 GN=trmJ PE=3 SV=1 - [TRMJ_ECO57]	-1.32944	-1.31612	-1.21561	-0.603781	-0.19828	-0.0194436
P64554	7-carboxy-7-deazaguanine synthase OS=Escherichia coli (strain K12) OX=83333 GN=queE PE=3 SV=1 - [QUEE_ECOLI]	-0.852013	-3.98998	-0.655803	-1.19637	-0.673891	-0.59642
P16095	L-serine dehydratase 1 OS=Escherichia coli (strain K12) OX=83333 GN=sdaA PE=1 SV=3 - [SDHL_ECOLI]	-0.347079	-0.583238	0.256655	0.755887	1.04637	0.544762
P0ADM4	Uncharacterized protein YidQ OS=Escherichia coli (strain K12) OX=83333 GN=yidQ PE=3 SV=1 - [YIDQ_ECOLI]	-6.36586	-1.49369	-2.51437	-2.4217	-2.13446	-2.80158
P76149	Succinate semialdehyde dehydrogenase [NAD(P)+] Sad OS=Escherichia coli (strain K12) OX=83333 GN=sad PE=1 SV=2 - [SAD_ECOLI]	-5.3217	-6.75334	-4.46389	-5.7809	-3.71536	-4.03081
P0AEB2	D-alanyl-D-alanine carboxypeptidase DacA OS=Escherichia coli (strain K12) OX=83333 GN=dacA PE=1 SV=1 - [DACA_ECOLI]	-1.30777	-0.55291	-0.372995	-0.0879269	0.235964	0.630131
P24203	P-loop guanosine triphosphatase YjiA OS=Escherichia coli (strain K12) OX=83333 GN=yjiA PE=1 SV=3 - [YJIA_ECOLI]	-6.37349	-0.85784	-1.48075	-2.37446	-1.57421	-1.75252
P77735	1-deoxyxylulose-5-phosphate synthase YajO OS=Escherichia coli (strain K12) OX=83333 GN=yajO PE=1 SV=2 - [YAJO_ECOLI]	2.0061	-0.485707	2.54328	2.0657	2.54794	2.45412
P0AD44	Uncharacterized protein YfhG OS=Escherichia coli (strain K12) OX=83333 GN=yfhG PE=3 SV=1 - [YFHG_ECOLI]	-4.76023	-4.21394	-5.61957	-4.22256	-3.78973	-3.57884
B7MNU1	Ribosomal RNA small subunit methyltransferase H OS=Escherichia coli O81 (strain ED1a) OX=585397 GN=rsmH PE=3 SV=1 - [RSMH_ECO81]	-6.27765	-2.23018	-2.88822	-3.14395	-3.02253	-2.23547
P0AEI6	Phosphatase NudJ OS=Escherichia coli (strain K12) OX=83333 GN=nudJ PE=1 SV=1 - [NUDJ_ECOLI]	-2.81299	-1.70253	-0.820421	-0.809918	-1.60188	0.0580047
P00803	Signal peptidase I OS=Escherichia coli (strain K12) OX=83333 GN=lepB PE=1 SV=2 - [LEP_ECOLI]	-1.54897	-0.748119	-0.847227	-0.498756	0.245754	0.0905831
P39310	Cell division protein YtfB OS=Escherichia coli (strain K12) OX=83333 GN=ytfB PE=3 SV=2 - [YTFB_ECOLI]	-4.46929	-3.87894	-3.42838	-3.12999	-2.69189	-2.99239
P0AAV6	Uncharacterized protein YbgS OS=Escherichia coli (strain K12) OX=83333 GN=ybgS PE=3 SV=1 - [YBGS_ECOLI]	4.62395	4.89239	5.24739	5.73589	6.62983	5.35354
P0ADI4	Enterobactin synthase component B OS=Escherichia coli (strain K12) OX=83333 GN=entB PE=1 SV=1 - [ENTB_ECOLI]	-0.150917	0.19962	1.09047	1.40879	1.71767	0.965011
P76270	Free methionine-R-sulfoxide reductase OS=Escherichia coli (strain K12) OX=83333 GN=msrC PE=1 SV=2 - [MSRC_ECOLI]	-0.141807	0.42226	0.505373	1.16864	1.45117	1.10531
P21866	KDP operon transcriptional regulatory protein KdpE OS=Escherichia coli (strain K12) OX=83333 GN=kdpE PE=1 SV=3 - [KDPE_ECOLI]	-4.54136	-3.69192	-4.53952	-3.5437	-3.20931	-3.08416
P33218	Inner membrane protein YebE OS=Escherichia coli (strain K12) OX=83333 GN=yebE PE=1 SV=2 - [YEBE_ECOLI]	-1.00926	-2.08828	-1.41201	-0.449616	-0.0874145	-1.04599
P03817	Protein MioC OS=Escherichia coli (strain K12) OX=83333 GN=mioC PE=1 SV=4 - [MIOC_ECOLI]	-1.58377	-1.2092	-0.764828	-0.699875	0.629334	-0.572742
P0A8U6	Met repressor OS=Escherichia coli (strain K12) OX=83333 GN=metJ PE=1 SV=2 - [METJ_ECOLI]	-3.23201	-3.72179	-2.08196	-0.641259	-2.34861	-3.13558
P31550	Thiamine-binding periplasmic protein OS=Escherichia coli (strain K12) OX=83333 GN=thiB PE=1 SV=2 - [THIB_ECOLI]	-4.24475	-4.23221	-3.99786	-3.54632	-3.31848	-2.70091
P04846	Lipoprotein 28 OS=Escherichia coli (strain K12) OX=83333 GN=nlpA PE=1 SV=1 - [NLPA_ECOLI]	-3.13129	-2.51205	-2.73205	-1.64004	-2.07829	-1.75728
P76537	Uncharacterized protein YfeY OS=Escherichia coli (strain K12) OX=83333 GN=yfeY PE=1 SV=1 - [YFEY_ECOLI]	-0.966779	-0.165042	-0.337611	0.26671	0.689715	0.463739
P0AFW8	Protein rof OS=Escherichia coli (strain K12) OX=83333 GN=rof PE=1 SV=1 - [ROF_ECOLI]	-0.891536	0.166479	-0.606738	0.382035	0.907569	0.261207
P0ADU2	Probable quinol monooxygenase YgiN OS=Escherichia coli (strain K12) OX=83333 GN=ygiN PE=1 SV=1 - [YGIN_ECOLI]	1.09269	1.40815	1.70963	2.17589	2.58132	2.3281
P0A905	Outer membrane lipoprotein SlyB OS=Escherichia coli (strain K12) OX=83333 GN=slyB PE=2 SV=1 - [SLYB_ECOLI]	1.36006	2.82143	1.79965	2.87488	2.47767	3.48647
P52062	Heme chaperone HemW OS=Escherichia coli (strain K12) OX=83333 GN=hemW PE=1 SV=1 - [HEMW_ECOLI]	-6.36842	-3.82139	-3.89104	-2.61758	-5.76134	-2.86119
P12281	Molybdopterin molybdenumtransferase OS=Escherichia coli (strain K12) OX=83333 GN=moeA PE=1 SV=1 - [MOEA_ECOLI]	-1.05742	-0.584809	-0.61998	-0.190519	0.2376	0.52156
P37325	Uncharacterized protein YbcH OS=Escherichia coli (strain K12) OX=83333 GN=ybcH PE=3 SV=2 - [YBCH_ECOLI]	-6.24479	-3.16663	-3.69657	-3.59328	-3.90224	-2.78404
B5Z3X9	Adenine phosphoribosyltransferase OS=Escherichia coli O157:H7 (strain EC4115 / EHEC) OX=444450 GN=apt PE=3 SV=1 - [APT_ECO5E]	0.0371464	0.921047	0.249591	1.25258	1.53148	1.25198
P21507	ATP-dependent RNA helicase SrmB OS=Escherichia coli (strain K12) OX=83333 GN=srmB PE=1 SV=1 - [SRMB_ECOLI]	-3.00044	-2.74164	-3.21379	-1.82919	-2.00034	-2.31576
P0A729	7-methyl-GTP pyrophosphatase OS=Escherichia coli (strain K12) OX=83333 GN=yceF PE=1 SV=1 - [NTPPB_ECOLI]	0.216499	0.98482	0.324029	1.23967	1.61981	1.46606
P0A9J4	2-dehydropantoate 2-reductase OS=Escherichia coli (strain K12) OX=83333 GN=panE PE=1 SV=1 - [PANE_ECOLI]	-6.50989	-2.41583	-4.13163	-3.02545	-3.68108	-3.56971
P28861	Flavodoxin/ferredoxin--NADP reductase OS=Escherichia coli (strain K12) OX=83333 GN=fpr PE=1 SV=4 - [FENR_ECOLI]	-1.45023	-1.41156	-0.955651	-0.523344	-0.383228	-0.130174
Q93K97	ADP-ribose pyrophosphatase OS=Escherichia coli (strain K12) OX=83333 GN=nudF PE=1 SV=2 - [ADPP_ECOLI]	-2.60065	-2.41939	-2.01278	-0.978929	-1.74461	-1.55959
P0A903	Outer membrane protein assembly factor BamC OS=Escherichia coli (strain K12) OX=83333 GN=bamC PE=1 SV=1 - [BAMC_ECOLI]	0.680994	1.28929	1.34899	1.94592	2.04862	2.0726
P37747	UDP-galactopyranose mutase OS=Escherichia coli (strain K12) OX=83333 GN=glf PE=1 SV=1 - [GLF_ECOLI]	-0.540901	-1.88896	0.490852	-0.626406	0.321345	1.08602
P0A7D4	Adenylosuccinate synthetase OS=Escherichia coli (strain K12) OX=83333 GN=purA PE=1 SV=2 - [PURA_ECOLI]	3.34072	3.74799	3.69423	4.70215	4.6687	4.08607
P27828	UDP-N-acetylglucosamine 2-epimerase OS=Escherichia coli (strain K12) OX=83333 GN=wecB PE=1 SV=2 - [WECB_ECOLI]	-3.07524	-2.42652	-4.15045	-1.81854	-3.32804	-1.84729
P0AE06	Multidrug efflux pump subunit AcrA OS=Escherichia coli (strain K12) OX=83333 GN=acrA PE=1 SV=1 - [ACRA_ECOLI]	-3.08179	-4.21254	-2.06423	-3.09335	-2.33547	-1.2763
P75949	Beta-hexosaminidase OS=Escherichia coli (strain K12) OX=83333 GN=nagZ PE=1 SV=1 - [NAGZ_ECOLI]	-2.17673	-1.74385	-1.57428	-1.1708	-0.870889	-0.816858
P51024	Uncharacterized protein YaiL OS=Escherichia coli (strain K12) OX=83333 GN=yaiL PE=4 SV=2 - [YAIL_ECOLI]	-3.02107	-1.97289	-2.33561	-1.76697	-1.93274	-0.993884
A1AC53	Trehalose-6-phosphate synthase OS=Escherichia coli O1:K1 / APEC OX=405955 GN=otsA PE=3 SV=2 - [OTSA_ECOK1]	-0.119254	0.172463	0.52354	0.454008	1.21986	1.51079
P00887	Phospho-2-dehydro-3-deoxyheptonate aldolase, Trp-sensitive OS=Escherichia coli (strain K12) OX=83333 GN=aroH PE=1 SV=4 - [AROH_ECOLI]	0.102213	-2.51959	1.13464	0.120387	1.17228	0.0323582
P0A7I0	Peptide chain release factor RF1 OS=Escherichia coli (strain K12) OX=83333 GN=prfA PE=1 SV=1 - [RF1_ECOLI]	-1.36267	-1.01913	-1.11758	-0.523921	-0.209934	-0.166014
P0A8P3	Probable Fe(2+)-trafficking protein OS=Escherichia coli (strain K12) OX=83333 GN=yggX PE=1 SV=2 - [FETP_ECOLI]	2.47836	3.3974	3.31554	3.72904	4.38075	3.67509
P45955	Cell division coordinator CpoB OS=Escherichia coli (strain K12) OX=83333 GN=cpoB PE=1 SV=2 - [CPOB_ECOLI]	-0.00680877	0.261624	0.226428	0.989052	0.894237	1.17285
P0A9I3	Glycine cleavage system transcriptional repressor OS=Escherichia coli (strain K12) OX=83333 GN=gcvR PE=1 SV=2 - [GCVR_ECOLI]	-1.29348	-0.925402	-0.714118	0.567964	-0.341839	-0.598694
P61316	Outer-membrane lipoprotein carrier protein OS=Escherichia coli (strain K12) OX=83333 GN=lolA PE=1 SV=1 - [LOLA_ECOLI]	-0.984555	-0.759425	-0.467521	-0.270213	0.270153	0.34252
P00582	DNA polymerase I OS=Escherichia coli (strain K12) OX=83333 GN=polA PE=1 SV=1 - [DPO1_ECOLI]	-3.71557	-6.66746	-3.00154	-3.59537	-3.56102	-3.67472
P52061	dITP/XTP pyrophosphatase OS=Escherichia coli (strain K12) OX=83333 GN=rdgB PE=1 SV=1 - [IXTPA_ECOLI]	-1.34565	-1.57653	-1.12135	-0.478185	-0.505463	-0.514528
P0AC19	Dihydroneopterin triphosphate 2'-epimerase OS=Escherichia coli (strain K12) OX=83333 GN=folX PE=1 SV=2 - [FOLX_ECOLI]	-0.152441	0.240018	0.37902	1.14717	1.17741	0.64409
P0AC92	Protein GnsA OS=Escherichia coli (strain K12) OX=83333 GN=gnsA PE=1 SV=1 - [GNSA_ECOLI]	-0.929582	-2.09217	1.00478	-0.21892	0.301549	0.374632
B5YU75	ATP phosphoribosyltransferase OS=Escherichia coli O157:H7 (strain EC4115 / EHEC) OX=444450 GN=hisG PE=3 SV=1 - [HIS1_ECO5E]	-4.21097	-4.52687	-5.17181	-5.82715	-3.16818	-2.45561
P31475	Uncharacterized HTH-type transcriptional regulator YieP OS=Escherichia coli (strain K12) OX=83333 GN=yieP PE=4 SV=3 - [YIEP_ECOLI]	-5.43099	-0.283883	-1.41131	-1.27199	-1.3673	-2.04392
A7ZK07	3-deoxy-manno-octulosonate cytidylyltransferase OS=Escherichia coli O139:H28 (strain E24377A / ETEC) OX=331111 GN=kdsB PE=3 SV=1 - [KDSB_ECO24]	0.806844	1.29563	0.890447	1.78775	2.16476	1.4794
A7ZHT0	UPF0253 protein YaeP OS=Escherichia coli O139:H28 (strain E24377A / ETEC) OX=331111 GN=yaeP PE=3 SV=1 - [YAEP_ECO24]	0.864646	1.70017	1.80674	1.86823	2.60163	2.33826
A8A3W0	Thymidylate synthase OS=Escherichia coli O9:H4 (strain HS) OX=331112 GN=thyA PE=3 SV=1 - [TYSY_ECOHS]	-0.779128	-0.415789	-0.230979	0.374457	0.332526	0.298225
P06610	Thioredoxin/glutathione peroxidase BtuE OS=Escherichia coli (strain K12) OX=83333 GN=btuE PE=1 SV=1 - [BTUE_ECOLI]	1.88454	1.30321	2.27567	2.292	2.99965	2.60027
P31678	Trehalose-6-phosphate phosphatase OS=Escherichia coli (strain K12) OX=83333 GN=otsB PE=1 SV=2 - [OTSB_ECOLI]	-1.53024	-1.4064	-1.42312	-0.984738	-0.253714	-0.693673
A1AGN0	Protein TusB OS=Escherichia coli O1:K1 / APEC OX=405955 GN=tusB PE=3 SV=1 - [TUSB_ECOK1]	-4.07591	-4.37378	-5.09417	-4.18645	-4.13137	-2.8053
P0AF28	Nitrate/nitrite response regulator protein NarL OS=Escherichia coli (strain K12) OX=83333 GN=narL PE=1 SV=1 - [NARL_ECOLI]	0.592244	1.53009	1.40947	2.0657	1.75696	2.12646
Q46948	Protein/nucleic acid deglycase 3 OS=Escherichia coli (strain K12) OX=83333 GN=yajL PE=1 SV=2 - [YAJL_ECOLI]	0.142062	-0.397444	0.312984	0.601838	0.943388	0.924658
P0A6G3	Nicotinamide-nucleotide amidohydrolase PncC OS=Escherichia coli (strain K12) OX=83333 GN=pncC PE=1 SV=1 - [PNCC_ECOLI]	-0.175466	0.0331113	-0.411743	0.542064	0.799038	0.51039
P67095	Phosphodiesterase YfcE OS=Escherichia coli (strain K12) OX=83333 GN=yfcE PE=1 SV=1 - [YFCE_ECOLI]	0.247717	0.37865	0.625805	1.61017	0.776965	1.26553
P0A6K3	Peptide deformylase OS=Escherichia coli (strain K12) OX=83333 GN=def PE=1 SV=2 - [DEF_ECOLI]	-0.287656	0.507611	-0.176658	0.576502	0.917198	0.929384
P37349	PEP-dependent dihydroxyacetone kinase, phosphoryl donor subunit DhaM OS=Escherichia coli (strain K12) OX=83333 GN=dhaM PE=1 SV=3 - [DHAM_ECOLI]	-2.06166	-6.8194	-1.59908	-2.40708	-2.85247	-2.84393
P0A3B2	50S ribosomal subunit assembly factor BipA OS=Escherichia coli O127:H6 (strain E2348/69 / EPEC) OX=574521 GN=bipA PE=1 SV=1 - [BIPA_ECO27]	1.01331	1.03886	1.48931	1.81803	2.03472	2.05722
P37648	Protein YhjJ OS=Escherichia coli (strain K12) OX=83333 GN=yhjJ PE=1 SV=1 - [YHJJ_ECOLI]	-0.618363	-0.257875	-0.183496	0.176473	0.569613	0.56167
P77625	Hexitol phosphatase A OS=Escherichia coli (strain K12) OX=83333 GN=hxpA PE=1 SV=2 - [HXPA_ECOLI]	-1.19278	-1.44683	-1.60488	-0.337	-0.62367	-0.918143
P75728	3-demethoxyubiquinol 3-hydroxylase OS=Escherichia coli (strain K12) OX=83333 GN=ubiF PE=1 SV=1 - [UBIF_ECOLI]	-1.29689	-1.53008	-1.9418	-1.06883	-0.80473	-0.545013
P06999	ATP-dependent 6-phosphofructokinase isozyme 2 OS=Escherichia coli (strain K12) OX=83333 GN=pfkB PE=1 SV=2 - [PFKB_ECOLI]	2.01765	2.78313	2.38973	3.04477	3.38619	3.09824
A0A140NDS5	Omega-amidase YafV OS=Escherichia coli (strain B / BL21-DE3) OX=469008 GN=yafV PE=1 SV=1 - [YAFV_ECOBD]	-1.65996	-2.49211	-1.30234	-1.60899	-0.865183	-0.659002
P21888	Cysteine--tRNA ligase OS=Escherichia coli (strain K12) OX=83333 GN=cysS PE=1 SV=2 - [SYC_ECOLI]	-0.0970124	-0.213634	0.695934	0.521617	1.09015	1.09338
P0A8C4	UPF0149 protein YgfB OS=Escherichia coli (strain K12) OX=83333 GN=ygfB PE=3 SV=1 - [YGFB_ECOLI]	1.03097	1.21659	1.62246	1.92879	2.09548	2.16143
P25539	Riboflavin biosynthesis protein RibD OS=Escherichia coli (strain K12) OX=83333 GN=ribD PE=1 SV=1 - [RIBD_ECOLI]	-1.67949	-0.828471	-0.966305	-0.473433	-0.260838	-0.428517
P0ADA3	Murein hydrolase activator NlpD OS=Escherichia coli (strain K12) OX=83333 GN=nlpD PE=1 SV=1 - [NLPD_ECOLI]	-1.96737	-0.94334	-1.41957	-0.51043	-0.817127	-0.702158
Q8FKZ1	D-glycero-beta-D-manno-heptose-1,7-bisphosphate 7-phosphatase OS=Escherichia coli O6:H1 (strain CFT073 / ATCC 700928 / UPEC) OX=199310 GN=gmhB PE=3 SV=1 - [GMHBB_ECOL6]	-6.39324	-0.0113321	-3.50505	-5.8488	-0.537501	-1.22524
P76575	Uncharacterized protein YfgJ OS=Escherichia coli (strain K12) OX=83333 GN=yfgJ PE=1 SV=2 - [YFGJ_ECOLI]	-0.358815	0.149152	-1.25982	0.277931	0.596101	-0.0584432
P24171	Dipeptidyl carboxypeptidase OS=Escherichia coli (strain K12) OX=83333 GN=dcp PE=1 SV=4 - [DCP_ECOLI]	0.713389	1.18983	1.11456	1.56354	1.99913	1.72848
P0ABS1	RNA polymerase-binding transcription factor DksA OS=Escherichia coli (strain K12) OX=83333 GN=dksA PE=1 SV=1 - [DKSA_ECOLI]	2.34574	2.44957	3.29654	3.054	3.87754	3.41614
P00509	Aspartate aminotransferase OS=Escherichia coli (strain K12) OX=83333 GN=aspC PE=1 SV=1 - [AAT_ECOLI]	2.9847	3.40452	3.45896	3.68961	4.35	4.05604
P67080	Pyridoxal phosphate homeostasis protein OS=Escherichia coli (strain K12) OX=83333 GN=yggS PE=1 SV=1 - [PLPHP_ECOLI]	-1.41784	-0.631814	-0.848916	-0.112283	-0.345983	-0.208004
P0ADP9	Protein YihD OS=Escherichia coli (strain K12) OX=83333 GN=yihD PE=1 SV=1 - [YIHD_ECOLI]	2.26713	2.56542	2.73291	2.59969	3.47652	3.71328
P76256	tRNA threonylcarbamoyladenosine biosynthesis protein TsaB OS=Escherichia coli (strain K12) OX=83333 GN=tsaB PE=1 SV=1 - [TSAB_ECOLI]	-2.25059	-1.75574	-2.12372	-1.51559	-1.17068	-1.24471
P31133	Putrescine-binding periplasmic protein PotF OS=Escherichia coli (strain K12) OX=83333 GN=potF PE=1 SV=3 - [POTF_ECOLI]	-1.37987	-0.695653	-1.30897	-0.946421	-0.188828	-0.0632861
Q46822	Isopentenyl-diphosphate Delta-isomerase OS=Escherichia coli (strain K12) OX=83333 GN=idi PE=1 SV=1 - [IDI_ECOLI]	-2.87116	-1.70253	-2.54165	-1.9024	-1.51231	-1.54558
P08997	Malate synthase A OS=Escherichia coli (strain K12) OX=83333 GN=aceB PE=1 SV=1 - [MASY_ECOLI]	5.53465	6.34707	6.60185	6.48128	7.16411	6.98265
B7LJR2	Elongation factor P-like protein OS=Escherichia fergusonii (strain ATCC 35469 / DSM 13698 / CCUG 18766 / IAM 14443 / JCM 21226 / LMG 7866 / NBRC 102419 / NCTC 12128 / CDC 0568-73) OX=585054 GN=yeiP PE=3 SV=1 - [EFPL_ESCF3]	-0.721063	0.0842893	0.345905	0.350677	0.770415	0.716503
P18843	NH(3)-dependent NAD(+) synthetase OS=Escherichia coli (strain K12) OX=83333 GN=nadE PE=1 SV=2 - [NADE_ECOLI]	1.80324	2.41059	2.56897	2.48074	3.38858	3.00414
P0ABD8	Biotin carboxyl carrier protein of acetyl-CoA carboxylase OS=Escherichia coli (strain K12) OX=83333 GN=accB PE=1 SV=1 - [BCCP_ECOLI]	-1.20386	0.55612	-0.459439	-0.058597	0.492155	0.538719
P00448	Superoxide dismutase [Mn] OS=Escherichia coli (strain K12) OX=83333 GN=sodA PE=1 SV=2 - [SODM_ECOLI]	5.02024	5.64253	5.75528	5.81854	6.59375	6.07394
P31600	Bacteriophage adsorption protein A OS=Escherichia coli (strain K12) OX=83333 GN=nfrA PE=1 SV=1 - [NFRA_ECOLI]	-5.89985	-4.81812	-5.17354	-5.83295	-5.3177	-2.6879
P0AGD7	Signal recognition particle protein OS=Escherichia coli (strain K12) OX=83333 GN=ffh PE=1 SV=1 - [SRP54_ECOLI]	-2.08575	-0.972847	-2.38211	-1.14006	-1.10965	-1.18669
P49064	Albumin OS=Felis catus OX=9685 GN=ALB PE=1 SV=1 - [ALBU_FELCA]	-6.23101	0.0779777	-2.29827	-1.70899	-5.35362	0.584825
A1AHN9	Membrane protein insertase YidC OS=Escherichia coli O1:K1 / APEC OX=405955 GN=yidC PE=3 SV=1 - [YIDC_ECOK1]	-2.03059	-1.84056	-1.77663	-1.09985	-1.2137	-1.36838
P0AC62	Glutaredoxin 3 OS=Escherichia coli (strain K12) OX=83333 GN=grxC PE=1 SV=2 - [GLRX3_ECOLI]	2.68464	3.15628	4.19749	3.07373	4.59528	4.33466
P75915	Chaperone protein YcdY OS=Escherichia coli (strain K12) OX=83333 GN=ycdY PE=1 SV=1 - [YCDY_ECOLI]	-1.37336	-1.39292	-1.01425	-0.666967	-0.718197	-0.43056
P0A780	Transcription antitermination protein NusB OS=Escherichia coli (strain K12) OX=83333 GN=nusB PE=1 SV=1 - [NUSB_ECOLI]	0.602774	0.541237	0.760008	1.18407	1.32515	1.35533
P0A7Y0	Ribonuclease 3 OS=Escherichia coli (strain K12) OX=83333 GN=rnc PE=1 SV=1 - [RNC_ECOLI]	-2.11585	-2.23335	-1.65604	-0.646866	-1.33759	-2.06234
P0A862	Thiol peroxidase OS=Escherichia coli (strain K12) OX=83333 GN=tpx PE=1 SV=2 - [TPX_ECOLI]	5.40453	6.12245	5.79922	6.05841	6.72869	6.48812
P0A870	Transaldolase B OS=Escherichia coli (strain K12) OX=83333 GN=talB PE=1 SV=2 - [TALB_ECOLI]	4.91387	5.57471	5.65324	5.89054	6.27878	5.90551
P0AA16	DNA-binding dual transcriptional regulator OmpR OS=Escherichia coli (strain K12) OX=83333 GN=ompR PE=1 SV=1 - [OMPR_ECOLI]	0.328881	-0.00578047	0.782133	0.717488	1.18456	1.1338
P0AFR4	Uncharacterized protein YciO OS=Escherichia coli (strain K12) OX=83333 GN=yciO PE=1 SV=1 - [YCIO_ECOLI]	0.17971	-0.777852	0.644137	0.37203	0.902734	0.697717
P0ADT5	Putative acid--amine ligase YgiC OS=Escherichia coli (strain K12) OX=83333 GN=ygiC PE=1 SV=1 - [YGIC_ECOLI]	-1.66658	-1.41415	-1.22065	-0.815822	-0.51406	-1.05205
A1AHE9	2,3-bisphosphoglycerate-independent phosphoglycerate mutase OS=Escherichia coli O1:K1 / APEC OX=405955 GN=gpmI PE=3 SV=1 - [GPMI_ECOK1]	1.69402	2.15758	2.25869	2.41702	2.94659	2.64826
P46837	Protein YhgF OS=Escherichia coli (strain K12) OX=83333 GN=yhgF PE=1 SV=3 - [YHGF_ECOLI]	-5.26735	-4.9863	-2.21498	-3.24207	-4.73567	-2.60877
P46852	Quercetin 2,3-dioxygenase OS=Escherichia coli (strain K12) OX=83333 GN=yhhW PE=1 SV=1 - [YHHW_ECOLI]	0.117756	0.755087	0.605839	0.930293	1.36855	1.06058
P0ADE8	tRNA-modifying protein YgfZ OS=Escherichia coli (strain K12) OX=83333 GN=ygfZ PE=1 SV=2 - [YGFZ_ECOLI]	2.89329	3.0281	3.22144	3.58142	3.92208	3.51966
P0A955	KHG/KDPG aldolase OS=Escherichia coli (strain K12) OX=83333 GN=eda PE=1 SV=1 - [ALKH_ECOLI]	2.50498	3.11873	3.10215	3.13062	3.79566	3.67062
P0AC59	Glutaredoxin 2 OS=Escherichia coli (strain K12) OX=83333 GN=grxB PE=1 SV=1 - [GLRX2_ECOLI]	4.32237	4.97719	4.79995	5.14354	5.54145	5.24601
P0AAB6	UTP--glucose-1-phosphate uridylyltransferase OS=Escherichia coli (strain K12) OX=83333 GN=galF PE=1 SV=1 - [GALF_ECOLI]	1.80142	2.10945	1.7674	2.51898	2.79809	2.18913
P61949	Flavodoxin 1 OS=Escherichia coli (strain K12) OX=83333 GN=fldA PE=1 SV=2 - [FLAV_ECOLI]	3.34787	4.08513	4.26442	4.07267	4.84724	4.59983
P13024	Protein FdhE OS=Escherichia coli (strain K12) OX=83333 GN=fdhE PE=1 SV=2 - [FDHE_ECOLI]	-0.696529	-0.148652	-0.264186	-0.126278	0.503006	0.333133
P77212	Probable pyridine nucleotide-disulfide oxidoreductase RclA OS=Escherichia coli (strain K12) OX=83333 GN=rclA PE=1 SV=2 - [RCLA_ECOLI]	-2.98889	-3.3782	-1.97626	-2.36499	-2.06048	-2.10045
P0A6I0	Cytidylate kinase OS=Escherichia coli (strain K12) OX=83333 GN=cmk PE=1 SV=1 - [KCY_ECOLI]	-0.435439	-0.408356	-0.0380212	0.043907	0.577014	0.307822
P31063	Uncharacterized lipoprotein YedD OS=Escherichia coli (strain K12) OX=83333 GN=yedD PE=3 SV=1 - [YEDD_ECOLI]	0.725813	1.48102	1.0937	1.60286	1.81418	1.6883
P33644	Purine nucleoside phosphorylase YfiH OS=Escherichia coli (strain K12) OX=83333 GN=yfiH PE=1 SV=1 - [PURNU_ECOLI]	-1.72856	-1.4291	-1.0792	-0.589882	-0.481346	-1.37397
A1AE54	Cytoskeleton protein RodZ OS=Escherichia coli O1:K1 / APEC OX=405955 GN=rodZ PE=3 SV=1 - [RODZ_ECOK1]	-2.75072	-1.94325	-2.15408	-1.11623	-2.20305	-1.75656
P69829	Nitrogen regulatory protein OS=Escherichia coli (strain K12) OX=83333 GN=ptsN PE=1 SV=1 - [PTSN_ECOLI]	-0.49351	-0.0118883	-0.618503	0.472327	-0.0080798	0.180294
P0A6J8	D-alanine--D-alanine ligase A OS=Escherichia coli (strain K12) OX=83333 GN=ddlA PE=1 SV=1 - [DDLA_ECOLI]	-0.31389	-0.294401	-0.0847816	0.197266	0.451212	0.425155
A7ZWA7	5'-methylthioadenosine/S-adenosylhomocysteine nucleosidase OS=Escherichia coli O9:H4 (strain HS) OX=331112 GN=mtnN PE=3 SV=1 - [MTNN_ECOHS]	2.3412	3.07425	3.02617	3.12156	3.79629	3.29015
P0A9N4	Pyruvate formate-lyase 1-activating enzyme OS=Escherichia coli (strain K12) OX=83333 GN=pflA PE=1 SV=2 - [PFLA_ECOLI]	0.819405	-0.256263	1.27181	0.858609	1.59142	1.14618
P75957	Lipoprotein-releasing system ATP-binding protein LolD OS=Escherichia coli (strain K12) OX=83333 GN=lolD PE=1 SV=2 - [LOLD_ECOLI]	-1.3966	-1.94682	-0.36535	-0.502163	-0.860207	-0.59075
A7ZK06	UPF0434 protein YcaR OS=Escherichia coli O139:H28 (strain E24377A / ETEC) OX=331111 GN=ycaR PE=3 SV=1 - [YCAR_ECO24]	0.953024	1.21127	1.49993	1.73079	1.76485	1.91249
P0AEH3	Protein ElaA OS=Escherichia coli (strain K12) OX=83333 GN=elaA PE=1 SV=1 - [ELAA_ECOLI]	-2.61182	-2.16482	-3.39018	-1.80203	-1.78966	-2.83347
B7MNJ3	Lipoate-protein ligase A OS=Escherichia coli O45:K1 (strain S88 / ExPEC) OX=585035 GN=lplA PE=3 SV=1 - [LPLA_ECO45]	-2.63937	-2.2774	-1.96579	-1.84194	-2.11756	-1.18173
P0AA25	Thioredoxin 1 OS=Escherichia coli (strain K12) OX=83333 GN=trxA PE=1 SV=2 - [THIO_ECOLI]	5.04835	5.78398	5.56022	5.80196	6.23772	6.0704
P0A6M4	D-aminoacyl-tRNA deacylase OS=Escherichia coli (strain K12) OX=83333 GN=dtd PE=1 SV=1 - [DTD_ECOLI]	-1.4135	-1.09749	-1.19414	-1.13193	-0.344427	-0.518846
B5Z123	Serine hydroxymethyltransferase OS=Escherichia coli O157:H7 (strain EC4115 / EHEC) OX=444450 GN=glyA PE=3 SV=1 - [GLYA_ECO5E]	3.92701	4.57981	4.24437	5.02855	5.1521	4.26786
P76541	Bacterial microcompartment shell protein EutL OS=Escherichia coli (strain K12) OX=83333 GN=eutL PE=1 SV=1 - [EUTL_ECOLI]	-1.2735	-2.17093	-1.31275	-1.02124	-0.940576	-1.09988
P0AA91	Uncharacterized lipoprotein YeaY OS=Escherichia coli (strain K12) OX=83333 GN=yeaY PE=3 SV=1 - [YEAY_ECOLI]	-1.91151	-1.22242	-1.31987	-1.78375	-0.325623	-0.650748
P0ADQ7	Uncharacterized protein YgaM OS=Escherichia coli (strain K12) OX=83333 GN=ygaM PE=1 SV=2 - [YGAM_ECOLI]	2.14867	1.44441	2.23744	2.23357	2.79733	2.47201
P0ACA1	Uncharacterized GST-like protein YibF OS=Escherichia coli (strain K12) OX=83333 GN=yibF PE=1 SV=1 - [YIBF_ECOLI]	-1.11979	-0.665281	-1.23438	-0.567483	-0.093628	-0.69005
P31554	LPS-assembly protein LptD OS=Escherichia coli (strain K12) OX=83333 GN=lptD PE=1 SV=2 - [LPTD_ECOLI]	-0.421332	0.288533	0.256655	0.552188	0.625037	0.571943
P39315	Quinone oxidoreductase 2 OS=Escherichia coli (strain K12) OX=83333 GN=qorB PE=1 SV=1 - [QOR2_ECOLI]	-1.78587	-1.47815	-1.1377	-1.09526	-0.819549	-0.864659
P0AAP3	Transcriptional repressor FrmR OS=Escherichia coli (strain K12) OX=83333 GN=frmR PE=1 SV=1 - [FRMR_ECOLI]	-2.4149	-1.92115	-2.51031	-2.03927	-1.64484	-1.54267
B5Z2A3	Glutamate--cysteine ligase OS=Escherichia coli O157:H7 (strain EC4115 / EHEC) OX=444450 GN=gshA PE=3 SV=1 - [GSH1_ECO5E]	0.0613547	0.887409	0.564454	0.987964	1.10091	1.04153
P0ABK5	Cysteine synthase A OS=Escherichia coli (strain K12) OX=83333 GN=cysK PE=1 SV=2 - [CYSK_ECOLI]	5.16629	6.1895	5.38973	6.06297	6.22646	6.0398
P0AFG0	Transcription termination/antitermination protein NusG OS=Escherichia coli (strain K12) OX=83333 GN=nusG PE=1 SV=2 - [NUSG_ECOLI]	2.24281	2.3141	2.72696	2.67126	3.34004	2.85459
P28635	D-methionine-binding lipoprotein MetQ OS=Escherichia coli (strain K12) OX=83333 GN=metQ PE=1 SV=2 - [METQ_ECOLI]	0.748636	2.17107	0.892266	1.54311	2.0624	1.77667
P61887	Glucose-1-phosphate thymidylyltransferase 2 OS=Escherichia coli (strain K12) OX=83333 GN=rffH PE=1 SV=1 - [RMLA2_ECOLI]	-1.67792	-0.987299	-1.27235	-0.771236	-0.78529	-0.811636
P26612	Cytoplasmic alpha-amylase OS=Escherichia coli (strain K12) OX=83333 GN=amyA PE=1 SV=3 - [AMY2_ECOLI]	-0.949197	-1.01455	-0.744044	-1.23463	0.202346	-0.120083
P0AF50	Uncharacterized protein YjbR OS=Escherichia coli (strain K12) OX=83333 GN=yjbR PE=1 SV=1 - [YJBR_ECOLI]	2.4247	2.54825	2.46285	2.87811	2.75916	3.34984
P0AFZ3	Stringent starvation protein B OS=Escherichia coli (strain K12) OX=83333 GN=sspB PE=1 SV=1 - [SSPB_ECOLI]	-1.15658	-0.296711	-0.732957	-0.522192	0.209384	-0.338289
P69428	Sec-independent protein translocase protein TatA OS=Escherichia coli (strain K12) OX=83333 GN=tatA PE=1 SV=1 - [TATA_ECOLI]	1.59914	1.91216	1.87328	2.10437	2.69065	2.11684
P0A988	Beta sliding clamp OS=Escherichia coli (strain K12) OX=83333 GN=dnaN PE=1 SV=1 - [DPO3B_ECOLI]	-1.15346	-0.780502	-0.57049	-0.722644	-0.605037	0.336268
P07102	Phytase AppA OS=Escherichia coli (strain K12) OX=83333 GN=appA PE=1 SV=2 - [PPA_ECOLI]	-0.403425	-0.406238	0.29154	0.308418	0.563669	0.08471
P12994	UPF0098 protein YbhB OS=Escherichia coli (strain K12) OX=83333 GN=ybhB PE=1 SV=2 - [YBHB_ECOLI]	0.836829	1.00001	1.49059	1.24337	1.88018	1.67503
P0AB71	Fructose-bisphosphate aldolase class 2 OS=Escherichia coli (strain K12) OX=83333 GN=fbaA PE=1 SV=2 - [ALF_ECOLI]	5.73019	6.2993	6.33657	6.4477	6.85528	6.53314
P0AEG4	Thiol:disulfide interchange protein DsbA OS=Escherichia coli (strain K12) OX=83333 GN=dsbA PE=1 SV=1 - [DSBA_ECOLI]	2.15779	2.65372	2.92317	2.60546	3.13319	3.46536
A7ZQK5	Phosphoadenosine 5'-phosphosulfate reductase OS=Escherichia coli O139:H28 (strain E24377A / ETEC) OX=331111 GN=cysH PE=3 SV=1 - [CYSH_ECO24]	-6.35739	-0.968882	-2.2864	-5.92584	-1.35382	-0.886381
A7ZP12	UPF0352 protein YejL OS=Escherichia coli O139:H28 (strain E24377A / ETEC) OX=331111 GN=yejL PE=3 SV=1 - [YEJL_ECO24]	0.106113	1.40341	0.0368247	0.193275	1.34006	1.44891
Q83QN9	Cell division protein ZipA OS=Shigella flexneri OX=623 GN=zipA PE=3 SV=2 - [ZIPA_SHIFL]	0.939143	1.1336	1.30491	1.39461	1.83762	1.58111
P0AB55	Protein YciI OS=Escherichia coli (strain K12) OX=83333 GN=yciI PE=1 SV=1 - [YCII_ECOLI]	-0.789728	-1.41609	0.500038	-1.07951	0.366291	0.442811
A1ABL7	Cysteine desulfuration protein SufE OS=Escherichia coli O1:K1 / APEC OX=405955 GN=sufE PE=3 SV=1 - [SUFE_ECOK1]	-3.07337	-2.65195	-2.11764	-3.01251	-1.40793	-2.00491
P0AA04	Phosphocarrier protein HPr OS=Escherichia coli (strain K12) OX=83333 GN=ptsH PE=1 SV=1 - [PTHP_ECOLI]	1.8867	0.775291	-0.366622	0.740641	2.78816	0.18375
P0ABB4	ATP synthase subunit beta OS=Escherichia coli (strain K12) OX=83333 GN=atpD PE=1 SV=2 - [ATPB_ECOLI]	-1.82495	-3.45098	-1.32568	-2.23211	-1.5245	-1.4403
A1AA21	Peptidase T OS=Escherichia coli O1:K1 / APEC OX=405955 GN=pepT PE=3 SV=1 - [PEPT_ECOK1]	-2.26409	-3.27143	-2.12587	-1.48584	-2.46529	-2.32327
P75820	N-acetylmuramoyl-L-alanine amidase AmiD OS=Escherichia coli (strain K12) OX=83333 GN=amiD PE=1 SV=1 - [AMID_ECOLI]	-3.25377	-2.62892	-3.5091	-2.24429	-3.76095	-2.00519
P31460	Galactonate operon transcriptional repressor OS=Escherichia coli (strain K12) OX=83333 GN=dgoR PE=1 SV=4 - [DGOR_ECOLI]	-3.28005	-4.73619	-3.34912	-3.52028	-3.39479	-3.07198
P0AFX7	Anti-sigma-E factor RseA OS=Escherichia coli (strain K12) OX=83333 GN=rseA PE=1 SV=1 - [RSEA_ECOLI]	-6.26033	-2.35655	-3.16943	-4.4176	-2.7292	-3.26549
P18390	Uncharacterized protein YjjA OS=Escherichia coli (strain K12) OX=83333 GN=yjjA PE=3 SV=3 - [YJJA_ECOLI]	-2.39886	-2.16177	-2.52115	-2.15768	-1.45878	-2.09482
P00954	Tryptophan--tRNA ligase OS=Escherichia coli (strain K12) OX=83333 GN=trpS PE=1 SV=3 - [SYW_ECOLI]	0.437114	0.842136	1.00648	1.20693	1.16817	1.27966
P0ADN2	UPF0438 protein YifE OS=Escherichia coli (strain K12) OX=83333 GN=yifE PE=1 SV=2 - [YIFE_ECOLI]	1.18439	1.68122	2.04695	1.57178	2.45294	2.24309
Q46845	Disulfide-bond oxidoreductase YghU OS=Escherichia coli (strain K12) OX=83333 GN=yghU PE=1 SV=2 - [YGHU_ECOLI]	1.00887	1.42345	1.54754	1.24522	2.06895	2.02088
P0ABU2	Ribosome-binding ATPase YchF OS=Escherichia coli (strain K12) OX=83333 GN=ychF PE=1 SV=2 - [YCHF_ECOLI]	1.20816	0.480955	1.44046	1.46744	1.59222	1.41781
P0A9G8	DNA-binding transcriptional dual regulator ModE OS=Escherichia coli (strain K12) OX=83333 GN=modE PE=1 SV=1 - [MODE_ECOLI]	-6.28061	-3.1925	-5.2231	-4.16464	-6.8044	-2.39645
P39298	Esterase YjfP OS=Escherichia coli (strain K12) OX=83333 GN=yjfP PE=4 SV=1 - [YJFP_ECOLI]	-1.95847	-2.81977	-1.35413	-1.75992	-1.47058	-1.57183
P0A800	DNA-directed RNA polymerase subunit omega OS=Escherichia coli (strain K12) OX=83333 GN=rpoZ PE=1 SV=1 - [RPOZ_ECOLI]	1.69257	3.01736	2.35657	2.57521	2.77469	3.03128
P0A9D2	Glutathione S-transferase GstA OS=Escherichia coli (strain K12) OX=83333 GN=gstA PE=1 SV=1 - [GSTA_ECOLI]	1.4629	1.88044	2.86392	1.85832	2.85057	2.81002
P16700	Thiosulfate-binding protein OS=Escherichia coli (strain K12) OX=83333 GN=cysP PE=1 SV=1 - [CYSP_ECOLI]	0.606586	1.56596	0.775006	1.37692	1.66605	1.20412
P0A9L3	FKBP-type 22 kDa peptidyl-prolyl cis-trans isomerase OS=Escherichia coli (strain K12) OX=83333 GN=fklB PE=1 SV=2 - [FKBB_ECOLI]	2.23381	2.98658	2.86733	2.881	3.27528	3.21219
P0AG30	Transcription termination factor Rho OS=Escherichia coli (strain K12) OX=83333 GN=rho PE=1 SV=1 - [RHO_ECOLI]	-1.84921	-0.934104	-1.10554	-0.472875	-1.06401	-1.07347
A8A6R1	Iron-sulfur cluster assembly protein CyaY OS=Escherichia coli O9:H4 (strain HS) OX=331112 GN=cyaY PE=3 SV=1 - [CYAY_ECOHS]	0.0425575	-0.554838	0.339204	0.177758	0.553214	0.373409
P0A8A0	Probable transcriptional regulatory protein YebC OS=Escherichia coli (strain K12) OX=83333 GN=yebC PE=1 SV=1 - [YEBC_ECOLI]	1.60428	1.27526	1.78037	1.85583	2.23123	1.84414
P0AD12	Protein YeeZ OS=Escherichia coli (strain K12) OX=83333 GN=yeeZ PE=1 SV=1 - [YEEZ_ECOLI]	0.168507	-0.627376	0.782779	0.363752	0.544199	0.67467
P0AFX0	Ribosome hibernation promoting factor OS=Escherichia coli (strain K12) OX=83333 GN=hpf PE=1 SV=1 - [HPF_ECOLI]	1.64478	2.51762	2.63641	1.4063	3.26213	3.35897
P40874	N-methyl-L-tryptophan oxidase OS=Escherichia coli (strain K12) OX=83333 GN=solA PE=1 SV=1 - [MTOX_ECOLI]	-6.28477	-0.167789	-1.1797	-5.82138	-0.116915	-0.465698
P0AFK9	Spermidine/putrescine-binding periplasmic protein OS=Escherichia coli (strain K12) OX=83333 GN=potD PE=1 SV=1 - [POTD_ECOLI]	0.943011	1.71301	1.5623	1.40047	1.75408	2.28861
P0ABH9	ATP-dependent Clp protease ATP-binding subunit ClpA OS=Escherichia coli (strain K12) OX=83333 GN=clpA PE=1 SV=1 - [CLPA_ECOLI]	-2.54863	-1.1502	-2.48176	-1.33729	-1.45827	-2.16156
P38521	Uncharacterized protein YggL OS=Escherichia coli (strain K12) OX=83333 GN=yggL PE=4 SV=2 - [YGGL_ECOLI]	-1.39957	-0.134218	-2.03746	-0.922759	-1.15659	-0.268564
C4ZSS8	UDP-N-acetylglucosamine 1-carboxyvinyltransferase OS=Escherichia coli (strain K12 / MC4100 / BW2952) OX=595496 GN=murA PE=3 SV=1 - [MURA_ECOBW]	-0.625501	-0.324346	-0.400025	-0.121822	-0.0340289	0.0224401
P0A9Q9	Aspartate-semialdehyde dehydrogenase OS=Escherichia coli (strain K12) OX=83333 GN=asd PE=1 SV=1 - [DHAS_ECOLI]	1.7061	1.93986	2.02782	2.27593	2.30543	2.30188
P08839	Phosphoenolpyruvate-protein phosphotransferase OS=Escherichia coli (strain K12) OX=83333 GN=ptsI PE=1 SV=1 - [PT1_ECOLI]	3.43963	3.20507	4.09509	3.83713	4.22727	3.88103
P45470	Protein/nucleic acid deglycase 2 OS=Escherichia coli (strain K12) OX=83333 GN=yhbO PE=1 SV=2 - [YHBO_ECOLI]	2.42963	3.05944	3.00972	2.7872	3.72774	3.18904
P0AGG4	Thioredoxin 2 OS=Escherichia coli (strain K12) OX=83333 GN=trxC PE=1 SV=1 - [THIO2_ECOLI]	-0.385714	-0.921067	-0.310319	0.0048217	0.24756	-0.68764
P76569	Uncharacterized protein YfgD OS=Escherichia coli (strain K12) OX=83333 GN=yfgD PE=1 SV=1 - [YFGD_ECOLI]	-0.511499	0.242167	-0.666396	0.25872	-0.27692	0.249334
P0AF70	Uncharacterized protein YjeI OS=Escherichia coli (strain K12) OX=83333 GN=yjeI PE=3 SV=1 - [YJEI_ECOLI]	1.23094	0.812101	1.74445	1.46904	1.84513	1.63234
P0ADV7	Intermembrane phospholipid transport system binding protein MlaC OS=Escherichia coli (strain K12) OX=83333 GN=mlaC PE=1 SV=1 - [MLAC_ECOLI]	1.39254	1.80023	2.06253	1.81866	2.39989	2.18201
P07604	HTH-type transcriptional regulatory protein TyrR OS=Escherichia coli (strain K12) OX=83333 GN=tyrR PE=1 SV=2 - [TYRR_ECOLI]	-3.05575	-4.60595	-3.12361	-3.01251	-3.48044	-3.14943
A1AJ77	tRNA dimethylallyltransferase OS=Escherichia coli O1:K1 / APEC OX=405955 GN=miaA PE=3 SV=1 - [MIAA_ECOK1]	-4.80546	-4.70959	-2.47162	-4.19901	-3.52366	-3.12928
P77774	Outer membrane protein assembly factor BamB OS=Escherichia coli (strain K12) OX=83333 GN=bamB PE=1 SV=1 - [BAMB_ECOLI]	1.18638	1.90165	1.85345	1.86452	2.11351	2.06514
P0A9L5	Peptidyl-prolyl cis-trans isomerase C OS=Escherichia coli (strain K12) OX=83333 GN=ppiC PE=1 SV=2 - [PPIC_ECOLI]	-1.36979	-0.526536	-1.15361	-1.19105	-0.630751	-0.131018
P0C054	Small heat shock protein IbpA OS=Escherichia coli (strain K12) OX=83333 GN=ibpA PE=1 SV=1 - [IBPA_ECOLI]	-6.42869	-2.81224	-3.06272	-4.02877	-3.94292	-3.23888
A1AFX4	Bifunctional protein HldE OS=Escherichia coli O1:K1 / APEC OX=405955 GN=hldE PE=3 SV=1 - [HLDE_ECOK1]	-1.57712	-1.14248	-1.43334	-1.15513	-1.08993	-0.823411
P0AG27	Uncharacterized protein YibN OS=Escherichia coli (strain K12) OX=83333 GN=yibN PE=1 SV=1 - [YIBN_ECOLI]	0.71517	0.898697	1.04789	1.31291	1.58105	0.847036
P0AFM6	Phage shock protein A OS=Escherichia coli (strain K12) OX=83333 GN=pspA PE=1 SV=2 - [PSPA_ECOLI]	0.752119	-0.730017	0.857993	0.490432	0.883248	0.580543
P09996	Uncharacterized protein YidB OS=Escherichia coli (strain K12) OX=83333 GN=yidB PE=4 SV=1 - [YIDB_ECOLI]	-0.62305	1.08834	0.445739	0.833558	1.20784	-0.0584432
P58320	Thiol:disulfide interchange protein DsbG OS=Escherichia coli O157:H7 OX=83334 GN=dsbG PE=3 SV=1 - [DSBG_ECO57]	-5.1924	-1.52592	-2.05079	-2.94661	-2.22167	-2.53737
B7NAT2	Protein YceI OS=Escherichia coli O17:K52:H18 (strain UMN026 / ExPEC) OX=585056 GN=yceI PE=3 SV=1 - [YCEI_ECOLU]	-0.769937	-0.476482	-0.384527	-0.0716838	0.352292	-0.849898
A7ZTA5	Glycine--tRNA ligase beta subunit OS=Escherichia coli O139:H28 (strain E24377A / ETEC) OX=331111 GN=glyS PE=3 SV=1 - [SYGB_ECO24]	-6.27502	1.52238	-0.812131	-5.78065	1.62059	-0.348924
P0AEX5	Probable phosphoribulokinase OS=Escherichia coli (strain K12) OX=83333 GN=prkB PE=3 SV=1 - [KPPR_ECOLI]	-2.4007	-2.65879	-2.71725	-2.65694	-1.61307	-2.4519
P0AB28	Large ribosomal RNA subunit accumulation protein YceD OS=Escherichia coli (strain K12) OX=83333 GN=yceD PE=2 SV=1 - [YCED_ECOLI]	-0.597139	0.255479	0.21563	-0.0275059	0.731906	0.219924
B7MLV3	GTP cyclohydrolase-2 OS=Escherichia coli O45:K1 (strain S88 / ExPEC) OX=585035 GN=ribA PE=3 SV=1 - [RIBA_ECO45]	-0.552383	-0.302665	-0.459439	-0.202427	-0.121657	0.0595004
P0AEH5	Protein ElaB OS=Escherichia coli (strain K12) OX=83333 GN=elaB PE=1 SV=1 - [ELAB_ECOLI]	4.79786	5.60802	6.0323	5.37675	6.4143	5.69583
P06996	Outer membrane porin C OS=Escherichia coli (strain K12) OX=83333 GN=ompC PE=1 SV=1 - [OMPC_ECOLI]	-3.45101	-1.03503	-2.63152	-2.1835	-1.97423	-1.91777
P34209	Protein YdcF OS=Escherichia coli (strain K12) OX=83333 GN=ydcF PE=1 SV=3 - [YDCF_ECOLI]	0.583577	0.139024	0.714201	0.75715	0.980751	0.737493
P0AC13	Dihydropteroate synthase OS=Escherichia coli (strain K12) OX=83333 GN=folP PE=1 SV=1 - [DHPS_ECOLI]	-1.75346	-2.06225	-1.33759	-1.50796	-1.16683	-1.47454
P0A734	Cell division topological specificity factor OS=Escherichia coli (strain K12) OX=83333 GN=minE PE=1 SV=1 - [MINE_ECOLI]	-0.464398	-0.226562	0.264567	-0.110515	0.481232	0.177524
P0ACE7	Purine nucleoside phosphoramidase OS=Escherichia coli (strain K12) OX=83333 GN=hinT PE=1 SV=1 - [HINT_ECOLI]	1.83198	2.19038	2.63988	1.94944	2.92381	2.76149
P0AAV4	5-oxoprolinase subunit B OS=Escherichia coli (strain K12) OX=83333 GN=pxpB PE=1 SV=1 - [PXPB_ECOLI]	-2.15231	-2.09607	-1.70964	-2.14698	-1.53411	-1.31356
A1AHP0	tRNA modification GTPase MnmE OS=Escherichia coli O1:K1 / APEC OX=405955 GN=mnmE PE=3 SV=1 - [MNME_ECOK1]	-4.38572	-4.94562	-5.76535	-3.63506	-6.94119	-3.56291
P76576	Ancillary SecYEG translocon subunit OS=Escherichia coli (strain K12) OX=83333 GN=yfgM PE=1 SV=1 - [YFGM_ECOLI]	-0.619381	-0.397795	0.0842986	-0.241348	-0.132322	0.38681
B7N7X5	GMP reductase OS=Escherichia coli O17:K52:H18 (strain UMN026 / ExPEC) OX=585056 GN=guaC PE=3 SV=1 - [GUAC_ECOLU]	-6.43593	0.677603	-0.0348794	-5.81455	0.482797	0.484391
A7ZVS5	Thymidine phosphorylase OS=Escherichia coli O139:H28 (strain E24377A / ETEC) OX=331111 GN=deoA PE=3 SV=1 - [TYPH_ECO24]	-6.48986	1.29056	-1.35413	-5.82562	0.626471	-0.413282
P0ADN6	Uncharacterized lipoprotein YifL OS=Escherichia coli (strain K12) OX=83333 GN=yifL PE=3 SV=1 - [YIFL_ECOLI]	1.02804	1.30572	1.67025	1.10736	2.19255	1.62052
P0AE63	Putative cation transport regulator ChaB OS=Escherichia coli (strain K12) OX=83333 GN=chaB PE=3 SV=1 - [CHAB_ECOLI]	-0.93057	-1.49098	-0.189216	-3.10395	2.2951	-0.894605
P0AFX9	Sigma-E factor regulatory protein RseB OS=Escherichia coli (strain K12) OX=83333 GN=rseB PE=1 SV=1 - [RSEB_ECOLI]	-0.895638	-0.887267	-0.398728	-0.410537	-0.124147	-0.741542
P0AEE1	Inner membrane lipoprotein DcrB OS=Escherichia coli (strain K12) OX=83333 GN=dcrB PE=1 SV=1 - [DCRB_ECOLI]	1.13096	1.81325	1.7721	1.84834	1.95131	1.80759
P27431	50S ribosomal protein L16 3-hydroxylase OS=Escherichia coli (strain K12) OX=83333 GN=roxA PE=1 SV=2 - [ROXA_ECOLI]	-0.44108	-0.361007	0.0813701	-0.265568	0.232505	0.192701
P0A8R0	Regulator of ribonuclease activity A OS=Escherichia coli (strain K12) OX=83333 GN=rraA PE=1 SV=1 - [RRAA_ECOLI]	-0.872367	-2.72731	0.0891683	-1.26965	-0.850301	-0.550519
P64596	Uncharacterized protein YraP OS=Escherichia coli (strain K12) OX=83333 GN=yraP PE=1 SV=1 - [YRAP_ECOLI]	0.873544	1.6952	1.2479	1.52781	1.64232	1.47486
P23538	Phosphoenolpyruvate synthase OS=Escherichia coli (strain K12) OX=83333 GN=ppsA PE=1 SV=5 - [PPSA_ECOLI]	0.899946	1.08834	1.39737	1.43105	1.45809	1.3203
B7NKV9	Phosphoheptose isomerase OS=Escherichia coli O7:K1 (strain IAI39 / ExPEC) OX=585057 GN=gmhA PE=3 SV=1 - [GMHA_ECO7I]	2.91618	3.30383	3.17788	3.00282	3.84729	3.36894
P0AEM0	FKBP-type 16 kDa peptidyl-prolyl cis-trans isomerase OS=Escherichia coli (strain K12) OX=83333 GN=fkpB PE=1 SV=2 - [FKBX_ECOLI]	-0.767927	-0.406591	-0.77289	-0.62579	-0.276175	-0.23754
P0AB96	Arsenate reductase OS=Escherichia coli (strain K12) OX=83333 GN=arsC PE=2 SV=1 - [ARSC_ECOLI]	-6.2817	-3.48082	-3.36096	-5.87059	-3.14513	-3.3002
A1AIG8	Uroporphyrinogen decarboxylase OS=Escherichia coli O1:K1 / APEC OX=405955 GN=hemE PE=3 SV=1 - [DCUP_ECOK1]	-2.28511	-1.82557	-1.79277	-2.21145	-1.28158	-1.60738
P0A9T0	D-3-phosphoglycerate dehydrogenase OS=Escherichia coli (strain K12) OX=83333 GN=serA PE=1 SV=2 - [SERA_ECOLI]	-2.53922	-3.34164	-2.4933	-2.33879	-2.54267	-2.6983
P0A9K9	FKBP-type peptidyl-prolyl cis-trans isomerase SlyD OS=Escherichia coli (strain K12) OX=83333 GN=slyD PE=1 SV=1 - [SLYD_ECOLI]	3.50151	4.27161	3.73443	3.85096	4.31715	4.1217
P0A937	Outer membrane protein assembly factor BamE OS=Escherichia coli (strain K12) OX=83333 GN=bamE PE=1 SV=1 - [BAME_ECOLI]	2.13766	2.61474	2.95527	2.63098	3.46971	2.38537
P0A6D7	Shikimate kinase 1 OS=Escherichia coli (strain K12) OX=83333 GN=aroK PE=1 SV=2 - [AROK_ECOLI]	-0.319628	-0.0592861	-0.0591163	0.110072	0.205498	0.0216746
P0AEZ3	Septum site-determining protein MinD OS=Escherichia coli (strain K12) OX=83333 GN=minD PE=1 SV=2 - [MIND_ECOLI]	0.360236	-0.228779	1.00705	0.233262	0.719769	0.920781
P20605	Probable protein adenylyltransferase Fic OS=Escherichia coli (strain K12) OX=83333 GN=fic PE=1 SV=1 - [FIC_ECOLI]	-0.363152	-0.604961	0.12287	-0.655628	0.278324	0.261864
P0A9V5	Uncharacterized HTH-type transcriptional regulator YiaG OS=Escherichia coli (strain K12) OX=83333 GN=yiaG PE=4 SV=1 - [YIAG_ECOLI]	-6.46987	-1.58583	-2.61948	-5.78112	-2.76397	-1.40507
P0AFH8	Osmotically-inducible protein Y OS=Escherichia coli (strain K12) OX=83333 GN=osmY PE=1 SV=1 - [OSMY_ECOLI]	6.97014	7.03266	7.66355	6.9144	7.96956	7.49233
P0A910	Outer membrane protein A OS=Escherichia coli (strain K12) OX=83333 GN=ompA PE=1 SV=1 - [OMPA_ECOLI]	7.31703	7.53752	8.2107	7.5196	8.44681	7.80334
P0AD05	Uncharacterized protein YecA OS=Escherichia coli (strain K12) OX=83333 GN=yecA PE=4 SV=1 - [YECA_ECOLI]	-1.52559	-1.85148	-0.37683	-1.08034	-1.73671	-0.236637
P69776	Major outer membrane lipoprotein Lpp OS=Escherichia coli (strain K12) OX=83333 GN=lpp PE=1 SV=1 - [LPP_ECOLI]	2.50145	4.01579	3.35574	3.29348	3.43598	3.84275
P45464	Penicillin-binding protein activator LpoA OS=Escherichia coli (strain K12) OX=83333 GN=lpoA PE=1 SV=1 - [LPOA_ECOLI]	-0.38202	0.0274168	-0.10211	-0.043714	0.166318	0.115301
P0AFK0	Metalloprotease PmbA OS=Escherichia coli (strain K12) OX=83333 GN=pmbA PE=1 SV=1 - [PMBA_ECOLI]	1.13027	0.574978	1.57734	1.04986	1.48886	1.43716
Q46829	6-phospho-beta-glucosidase BglA OS=Escherichia coli (strain K12) OX=83333 GN=bglA PE=1 SV=2 - [BGLA_ECOLI]	0.609439	1.18578	1.24839	1.16767	1.2748	1.28275
P33362	Glycine betaine-binding protein YehZ OS=Escherichia coli (strain K12) OX=83333 GN=yehZ PE=1 SV=1 - [YEHZ_ECOLI]	0.315254	0.880924	0.829312	0.682098	1.17639	0.844774
P76001	Uncharacterized protein YcgJ OS=Escherichia coli (strain K12) OX=83333 GN=ycgJ PE=3 SV=1 - [YCGJ_ECOLI]	-6.28236	-0.705338	-2.5717	-5.9943	-1.68308	-1.22949
P0ADS9	Uncharacterized protein YggN OS=Escherichia coli (strain K12) OX=83333 GN=yggN PE=4 SV=1 - [YGGN_ECOLI]	-0.735001	-0.343254	-0.61998	-0.266789	-0.19095	-0.598694
A1ADT5	Pyridoxine/pyridoxal/pyridoxamine kinase OS=Escherichia coli O1:K1 / APEC OX=405955 GN=pdxK PE=3 SV=1 - [PDXK_ECOK1]	-1.03276	-1.02067	-0.976115	-0.555668	-0.922045	-0.915356
P0AEP3	UTP--glucose-1-phosphate uridylyltransferase OS=Escherichia coli (strain K12) OX=83333 GN=galU PE=1 SV=2 - [GALU_ECOLI]	2.15961	2.09074	2.66308	2.49895	2.77469	2.25786
P76177	Protein YdgH OS=Escherichia coli (strain K12) OX=83333 GN=ydgH PE=1 SV=1 - [YDGH_ECOLI]	-1.53706	-1.14193	-1.75516	-1.28182	-1.31308	-1.22406
P0A9K7	Phosphate-specific transport system accessory protein PhoU OS=Escherichia coli (strain K12) OX=83333 GN=phoU PE=1 SV=1 - [PHOU_ECOLI]	-3.72114	-1.76931	-4.4273	-3.76597	-2.94097	-2.60918
A7ZUJ2	Elongation factor Tu 2 OS=Escherichia coli O139:H28 (strain E24377A / ETEC) OX=331111 GN=tuf2 PE=3 SV=1 - [EFTU2_ECO24]	9.01417	9.23716	9.50731	9.30398	9.93075	9.11969
P15288	Cytosol non-specific dipeptidase OS=Escherichia coli (strain K12) OX=83333 GN=pepD PE=1 SV=3 - [PEPD_ECOLI]	1.95948	2.49135	2.44814	2.37304	2.34206	2.77079
P0A805	Ribosome-recycling factor OS=Escherichia coli (strain K12) OX=83333 GN=frr PE=1 SV=1 - [RRF_ECOLI]	3.35792	3.98402	4.18709	3.69286	4.39807	4.01768
P0AGB6	ECF RNA polymerase sigma-E factor OS=Escherichia coli (strain K12) OX=83333 GN=rpoE PE=1 SV=1 - [RPOE_ECOLI]	-2.66595	-1.63685	-2.12587	-1.51232	-1.8515	-2.48606
P0ACA3	Stringent starvation protein A OS=Escherichia coli (strain K12) OX=83333 GN=sspA PE=1 SV=2 - [SSPA_ECOLI]	2.88288	3.31211	3.53213	3.22492	3.95081	3.13015
P0AFU8	Riboflavin synthase OS=Escherichia coli (strain K12) OX=83333 GN=ribC PE=1 SV=1 - [RISA_ECOLI]	0.657186	1.07827	1.30348	1.10736	1.23969	1.26899
P30177	Uncharacterized protein YbiB OS=Escherichia coli (strain K12) OX=83333 GN=ybiB PE=1 SV=1 - [YBIB_ECOLI]	-0.782729	-0.733449	-0.686245	-0.758442	-0.916894	0.0338785
P0A7E5	CTP synthase OS=Escherichia coli (strain K12) OX=83333 GN=pyrG PE=1 SV=2 - [PYRG_ECOLI]	1.57739	1.47536	1.65137	1.88543	1.34006	2.026
P0ABZ6	Chaperone SurA OS=Escherichia coli (strain K12) OX=83333 GN=surA PE=1 SV=1 - [SURA_ECOLI]	1.25786	1.59896	1.7775	1.54007	1.87684	1.76035
P08200	Isocitrate dehydrogenase [NADP] OS=Escherichia coli (strain K12) OX=83333 GN=icd PE=1 SV=1 - [IDH_ECOLI]	4.85623	5.11336	5.54349	5.23374	5.32399	5.49424
P61320	Outer-membrane lipoprotein LolB OS=Escherichia coli (strain K12) OX=83333 GN=lolB PE=1 SV=1 - [LOLB_ECOLI]	0.0139445	0.440151	0.69253	0.230249	0.661907	0.793222
P0A9Z1	Nitrogen regulatory protein P-II 1 OS=Escherichia coli (strain K12) OX=83333 GN=glnB PE=1 SV=1 - [GLNB_ECOLI]	0.370187	0.998497	0.620125	0.899482	0.952809	0.67265
P77247	Hexitol phosphatase B OS=Escherichia coli (strain K12) OX=83333 GN=hxpB PE=1 SV=1 - [HXPB_ECOLI]	-1.51882	-0.62657	-0.975568	-0.67839	-0.97866	-0.937797
P64483	Uncharacterized protein YeaK OS=Escherichia coli (strain K12) OX=83333 GN=yeaK PE=4 SV=1 - [YEAK_ECOLI]	-1.36396	-2.15366	-1.35208	-1.91013	-1.31918	-1.11579
P0A7Z0	Ribose-5-phosphate isomerase A OS=Escherichia coli (strain K12) OX=83333 GN=rpiA PE=1 SV=1 - [RPIA_ECOLI]	2.88682	3.46967	3.73102	3.34966	3.69677	3.55136
P0A6P9	Enolase OS=Escherichia coli (strain K12) OX=83333 GN=eno PE=1 SV=2 - [ENO_ECOLI]	6.92064	7.66375	7.39314	7.41778	7.85553	7.2102
P0AB61	Protein YciN OS=Escherichia coli (strain K12) OX=83333 GN=yciN PE=1 SV=1 - [YCIN_ECOLI]	2.40329	3.21903	2.97917	2.79538	3.15079	3.15418
B6I346	Nickel-responsive regulator OS=Escherichia coli (strain SE11) OX=409438 GN=nikR PE=3 SV=1 - [NIKR_ECOSE]	-2.8402	-3.43057	-2.74647	-3.56114	-2.97543	-1.98632
P0AC02	Outer membrane protein assembly factor BamD OS=Escherichia coli (strain K12) OX=83333 GN=bamD PE=1 SV=1 - [BAMD_ECOLI]	0.367981	0.60402	0.938289	0.362287	1.25637	0.775812
P30178	Hydroxycarboxylate dehydrogenase B OS=Escherichia coli (strain K12) OX=83333 GN=hcxB PE=1 SV=2 - [HCXB_ECOLI]	-0.796077	-1.00491	0.0408319	-0.832613	-0.545975	0.098623
P76243	Uncharacterized protein YeaO OS=Escherichia coli (strain K12) OX=83333 GN=yeaO PE=4 SV=2 - [YEAO_ECOLI]	-6.32675	-2.71168	-1.35413	-5.9256	-2.49388	-1.49558
P76329	Mannosyl-3-phosphoglycerate phosphatase OS=Escherichia coli (strain K12) OX=83333 GN=yedP PE=1 SV=1 - [MPGP_ECOLI]	1.65823	1.73549	1.67101	1.71246	2.4062	1.42189
P62707	2,3-bisphosphoglycerate-dependent phosphoglycerate mutase OS=Escherichia coli (strain K12) OX=83333 GN=gpmA PE=1 SV=2 - [GPMA_ECOLI]	5.62015	6.04752	6.32206	5.85827	6.43017	6.15968
P0A972	Cold shock-like protein CspE OS=Escherichia coli (strain K12) OX=83333 GN=cspE PE=1 SV=2 - [CSPE_ECOLI]	2.10492	3.32856	2.81311	2.67897	3.27243	2.75348
P0AAI9	Malonyl CoA-acyl carrier protein transacylase OS=Escherichia coli (strain K12) OX=83333 GN=fabD PE=1 SV=2 - [FABD_ECOLI]	3.20258	3.92354	3.86336	3.57073	4.16194	3.70455
B1LL67	Ribosomal RNA small subunit methyltransferase G OS=Escherichia coli (strain SMS-3-5 / SECEC) OX=439855 GN=rsmG PE=3 SV=1 - [RSMG_ECOSM]	-2.04976	-1.65471	-2.09706	-1.41209	-1.96306	-1.98026
P75691	Aldehyde reductase YahK OS=Escherichia coli (strain K12) OX=83333 GN=yahK PE=1 SV=1 - [YAHK_ECOLI]	4.80422	4.9494	5.4295	4.7366	5.67585	5.21599
P0ADB7	Entericidin B OS=Escherichia coli (strain K12) OX=83333 GN=ecnB PE=3 SV=1 - [ECNB_ECOLI]	6.87329	7.54956	7.48025	6.94356	7.96631	7.43267
B5YZ00	Probable GTP-binding protein EngB OS=Escherichia coli O157:H7 (strain EC4115 / EHEC) OX=444450 GN=engB PE=3 SV=1 - [ENGB_ECO5E]	-2.84586	-2.8797	-3.14244	-2.31211	-3.50093	-2.61618
P37760	dTDP-4-dehydrorhamnose reductase OS=Escherichia coli (strain K12) OX=83333 GN=rfbD PE=3 SV=2 - [RMLD_ECOLI]	-1.34981	-2.12263	-0.998489	-1.3559	-1.33048	-1.34732
P21367	Probable hydrolase YcaC OS=Escherichia coli (strain K12) OX=83333 GN=ycaC PE=1 SV=1 - [YCAC_ECOLI]	-2.85805	-0.180056	-3.29254	-2.95764	-1.4552	-1.48874
P0ABY4	Flavodoxin 2 OS=Escherichia coli (strain K12) OX=83333 GN=fldB PE=1 SV=1 - [FLAW_ECOLI]	-2.6754	-1.46141	-1.48936	-2.91536	-1.03335	-1.26931
P0A6M8	Elongation factor G OS=Escherichia coli (strain K12) OX=83333 GN=fusA PE=1 SV=2 - [EFG_ECOLI]	5.70014	6.34647	6.35533	6.06958	6.66765	6.05338
P0A9M2	Hypoxanthine phosphoribosyltransferase OS=Escherichia coli (strain K12) OX=83333 GN=hpt PE=1 SV=1 - [HPRT_ECOLI]	0.20066	0.455124	0.448889	0.589221	0.769103	0.113136
P0AEK2	3-oxoacyl-[acyl-carrier-protein] reductase FabG OS=Escherichia coli (strain K12) OX=83333 GN=fabG PE=1 SV=1 - [FABG_ECOLI]	2.29509	2.76547	2.9567	2.64115	2.97316	2.76016
A7ZSU1	Pimeloyl-[acyl-carrier protein] methyl ester esterase OS=Escherichia coli O139:H28 (strain E24377A / ETEC) OX=331111 GN=bioH PE=3 SV=1 - [BIOH_ECO24]	-6.48185	-2.37146	-2.93149	-5.86742	-2.66499	-2.90272
P06959	Dihydrolipoyllysine-residue acetyltransferase component of pyruvate dehydrogenase complex OS=Escherichia coli (strain K12) OX=83333 GN=aceF PE=1 SV=3 - [ODP2_ECOLI]	-4.73966	-2.99017	-4.26669	-5.72373	-3.54908	-2.38076
P0AB03	Uncharacterized protein YcbJ OS=Escherichia coli (strain K12) OX=83333 GN=ycbJ PE=4 SV=1 - [YCBJ_ECOLI]	-6.34873	-1.61407	-2.78358	-3.75785	-3.59304	-3.07916
P43262	Intermembrane phospholipid transport system lipoprotein MlaA OS=Shigella flexneri OX=623 GN=mlaA PE=1 SV=1 - [MLAA_SHIFL]	-1.01992	-0.103662	0.196567	-0.50387	0.0141374	-0.131018
P0AEG6	Thiol:disulfide interchange protein DsbC OS=Escherichia coli (strain K12) OX=83333 GN=dsbC PE=1 SV=1 - [DSBC_ECOLI]	0.683718	1.46739	1.55166	1.2406	1.76699	0.990384
P30859	Putative ABC transporter arginine-binding protein 2 OS=Escherichia coli (strain K12) OX=83333 GN=artI PE=1 SV=3 - [ARTI_ECOLI]	3.3004	3.80394	3.71388	3.43458	3.86268	3.80626
P0AEB7	RutC family protein YoaB OS=Escherichia coli (strain K12) OX=83333 GN=yoaB PE=3 SV=1 - [YOAB_ECOLI]	0.158484	1.24684	0.826166	0.582168	1.16714	0.759641
P39172	High-affinity zinc uptake system protein ZnuA OS=Escherichia coli (strain K12) OX=83333 GN=znuA PE=1 SV=4 - [ZNUA_ECOLI]	-3.01836	-2.71309	-2.69403	-2.7777	-2.63643	-2.76443
P06715	Glutathione reductase OS=Escherichia coli (strain K12) OX=83333 GN=gor PE=1 SV=1 - [GSHR_ECOLI]	1.29431	1.57025	1.644	1.41872	1.68794	1.64625
P0AF90	Regulator of ribonuclease activity B OS=Escherichia coli (strain K12) OX=83333 GN=rraB PE=1 SV=1 - [RRAB_ECOLI]	3.90869	3.78201	3.11692	3.6411	3.57595	3.82596
P0A8E7	UPF0234 protein YajQ OS=Escherichia coli (strain K12) OX=83333 GN=yajQ PE=1 SV=2 - [YAJQ_ECOLI]	3.70473	4.27414	4.38775	3.67791	4.39375	4.52038
P39831	NADP-dependent 3-hydroxy acid dehydrogenase YdfG OS=Escherichia coli (strain K12) OX=83333 GN=ydfG PE=1 SV=2 - [YDFG_ECOLI]	2.01686	2.22761	2.52069	2.30603	2.70925	1.9749
P69222	Translation initiation factor IF-1 OS=Escherichia coli (strain K12) OX=83333 GN=infA PE=1 SV=2 - [IF1_ECOLI]	0.488111	0.514512	0.715546	0.320347	0.81827	0.782422
P0ACR9	Transcriptional repressor MprA OS=Escherichia coli (strain K12) OX=83333 GN=mprA PE=2 SV=1 - [MPRA_ECOLI]	-2.06166	-2.83189	-2.33804	-2.9033	-2.1168	-2.02458
P16681	Protein YjdN OS=Escherichia coli (strain K12) OX=83333 GN=yjdN PE=4 SV=1 - [YJDN_ECOLI]	0.78313	1.18308	1.00818	0.446311	1.67892	1.02184
P0A9A9	Ferric uptake regulation protein OS=Escherichia coli (strain K12) OX=83333 GN=fur PE=1 SV=1 - [FUR_ECOLI]	1.64378	2.48271	2.45152	1.91087	2.60849	2.21691
P77395	Chaperedoxin OS=Escherichia coli (strain K12) OX=83333 GN=cnoX PE=1 SV=2 - [CNOX_ECOLI]	1.54261	1.89902	2.02067	1.73214	1.92686	1.95586
P0A7W1	30S ribosomal protein S5 OS=Escherichia coli (strain K12) OX=83333 GN=rpsE PE=1 SV=2 - [RS5_ECOLI]	0.147133	0.793027	1.08723	0.50536	1.17639	0.496313
P0A8M6	UPF0265 protein YeeX OS=Escherichia coli (strain K12) OX=83333 GN=yeeX PE=1 SV=1 - [YEEX_ECOLI]	0.66363	0.874413	1.99239	0.103158	1.7051	1.86576
B1LDE8	Biosynthetic arginine decarboxylase OS=Escherichia coli (strain SMS-3-5 / SECEC) OX=439855 GN=speA PE=3 SV=1 - [SPEA_ECOSM]	-4.09601	-4.74387	-3.69929	-5.89604	-3.19597	-3.31238
A1A7U9	Xanthine-guanine phosphoribosyltransferase OS=Escherichia coli O1:K1 / APEC OX=405955 GN=gpt PE=3 SV=1 - [XGPT_ECOK1]	1.04698	1.63235	1.85414	1.32347	1.71545	1.61027
P0A6V8	Glucokinase OS=Escherichia coli (strain K12) OX=83333 GN=glk PE=1 SV=1 - [GLK_ECOLI]	0.108707	-0.293083	1.57694	-0.21018	1.00822	0.709608
P0ADE6	Potassium binding protein Kbp OS=Escherichia coli (strain K12) OX=83333 GN=kbp PE=1 SV=2 - [KBP_ECOLI]	0.834352	1.20861	1.08615	1.21259	0.931535	1.07785
P23836	Transcriptional regulatory protein PhoP OS=Escherichia coli (strain K12) OX=83333 GN=phoP PE=1 SV=1 - [PHOP_ECOLI]	0.888798	1.01356	1.54919	0.797056	1.13594	1.60944
P09148	Galactose-1-phosphate uridylyltransferase OS=Escherichia coli (strain K12) OX=83333 GN=galT PE=1 SV=2 - [GAL7_ECOLI]	-1.57417	-1.37576	-1.63201	-2.45634	-1.06642	-0.98658
P0A6L0	Deoxyribose-phosphate aldolase OS=Escherichia coli (strain K12) OX=83333 GN=deoC PE=1 SV=1 - [DEOC_ECOLI]	3.21565	3.28294	3.50506	3.04997	3.55015	3.46451
P0AEY3	Nucleoside triphosphate pyrophosphohydrolase OS=Escherichia coli (strain K12) OX=83333 GN=mazG PE=1 SV=1 - [MAZG_ECOLI]	-6.36434	-3.34433	-4.82841	-4.56571	-5.05742	-4.86383
P38489	Oxygen-insensitive NAD(P)H nitroreductase OS=Escherichia coli (strain K12) OX=83333 GN=nfsB PE=1 SV=1 - [NFSB_ECOLI]	0.897563	0.996982	1.59585	0.92009	1.18252	1.42908
P51981	L-Ala-D/L-Glu epimerase OS=Escherichia coli (strain K12) OX=83333 GN=ycjG PE=1 SV=2 - [AEEP_ECOLI]	-2.4704	-2.97469	-2.44068	-2.74843	-2.24298	-2.86409
P52697	6-phosphogluconolactonase OS=Escherichia coli (strain K12) OX=83333 GN=pgl PE=1 SV=2 - [6PGL_ECOLI]	3.56354	4.22025	3.84963	3.88536	4.1712	3.60514
P0A6W5	Transcription elongation factor GreA OS=Escherichia coli (strain K12) OX=83333 GN=greA PE=1 SV=1 - [GREA_ECOLI]	1.55588	2.76495	2.02596	2.11336	2.42352	1.83189
P40710	Lipoprotein NlpE OS=Escherichia coli (strain K12) OX=83333 GN=nlpE PE=1 SV=1 - [NLPE_ECOLI]	-0.736752	-1.74939	-0.497486	-1.19238	-0.705231	-1.06426
A1A835	S-(hydroxymethyl)glutathione dehydrogenase OS=Escherichia coli O1:K1 / APEC OX=405955 GN=frmA PE=3 SV=1 - [FRMA_ECOK1]	0.971349	0.854726	1.49357	0.822697	1.31295	1.19545
P75874	Uncharacterized protein YccU OS=Escherichia coli (strain K12) OX=83333 GN=yccU PE=1 SV=2 - [YCCU_ECOLI]	1.70851	1.78617	2.27996	1.5201	2.41006	1.85392
P0C037	Pyrimidine/purine nucleoside phosphorylase OS=Escherichia coli (strain K12) OX=83333 GN=ppnP PE=1 SV=1 - [PPNP_ECOLI]	0.121618	-0.173298	0.623677	0.466245	0.210307	-0.100921
P09099	Xylulose kinase OS=Escherichia coli (strain K12) OX=83333 GN=xylB PE=1 SV=1 - [XYLB_ECOLI]	-6.49395	-1.97289	-4.25911	-5.7205	-4.05337	-2.97778
P08506	D-alanyl-D-alanine carboxypeptidase DacC OS=Escherichia coli (strain K12) OX=83333 GN=dacC PE=1 SV=2 - [DACC_ECOLI]	-0.913376	0.727343	0.933565	0.608803	-0.566317	0.671133
P16659	Proline--tRNA ligase OS=Escherichia coli (strain K12) OX=83333 GN=proS PE=1 SV=4 - [SYP_ECOLI]	0.409385	0.5996	0.777601	0.518674	0.765157	0.466624
P37744	Glucose-1-phosphate thymidylyltransferase 1 OS=Escherichia coli (strain K12) OX=83333 GN=rfbA PE=1 SV=2 - [RMLA1_ECOLI]	-0.104392	0.922632	0.975038	0.508329	0.459165	0.780065
P0ACX3	Putative monooxygenase YdhR OS=Escherichia coli (strain K12) OX=83333 GN=ydhR PE=1 SV=1 - [YDHR_ECOLI]	2.92569	3.43968	3.27138	2.79742	3.42381	3.36442
A8A337	HTH-type transcriptional regulator IscR OS=Escherichia coli O9:H4 (strain HS) OX=331112 GN=iscR PE=3 SV=1 - [ISCR_ECOHS]	-6.46162	1.41287	0.490084	-5.90945	1.01049	0.285335
B5YXN3	2-dehydro-3-deoxyphosphooctonate aldolase OS=Escherichia coli O157:H7 (strain EC4115 / EHEC) OX=444450 GN=kdsA PE=3 SV=1 - [KDSA_ECO5E]	2.62123	3.10432	3.02978	3.10495	2.84207	2.74273
P37005	Uncharacterized tRNA/rRNA methyltransferase LasT OS=Escherichia coli (strain K12) OX=83333 GN=lasT PE=3 SV=2 - [LAST_ECOLI]	-5.23139	-2.18015	-3.59982	-2.98835	-4.73605	-3.35673
B7LE63	Methylglyoxal synthase OS=Escherichia coli (strain 55989 / EAEC) OX=585055 GN=mgsA PE=3 SV=1 - [MGSA_ECO55]	-0.706169	0.640656	0.216533	-0.434574	-0.644694	1.15475
P0A799	Phosphoglycerate kinase OS=Escherichia coli (strain K12) OX=83333 GN=pgk PE=1 SV=2 - [PGK_ECOLI]	5.75929	6.29432	6.48632	5.89146	6.39276	6.17935
A1AGJ1	50S ribosomal protein L15 OS=Escherichia coli O1:K1 / APEC OX=405955 GN=rplO PE=3 SV=1 - [RL15_ECOK1]	-4.0114	-4.94507	-2.90687	-2.9425	-5.42676	-3.6011
P0AC51	Zinc uptake regulation protein OS=Escherichia coli (strain K12) OX=83333 GN=zur PE=1 SV=1 - [ZUR_ECOLI]	-6.33099	-1.88638	-3.50505	-6.01581	-3.05064	-2.80483
P0A6P1	Elongation factor Ts OS=Escherichia coli (strain K12) OX=83333 GN=tsf PE=1 SV=2 - [EFTS_ECOLI]	5.39136	5.71564	6.25193	5.35272	6.10288	5.75331
P0AGG0	Thiamine-monophosphate kinase OS=Escherichia coli (strain K12) OX=83333 GN=thiL PE=1 SV=1 - [THIL_ECOLI]	-2.07718	-0.907655	-1.12055	-1.64894	-1.38578	-1.22643
P0A901	Outer membrane lipoprotein Blc OS=Escherichia coli (strain K12) OX=83333 GN=blc PE=1 SV=1 - [BLC_ECOLI]	-0.869512	-0.325689	-0.674003	-1.0911	-0.322808	-0.612407
P64479	Uncharacterized protein YdiZ OS=Escherichia coli (strain K12) OX=83333 GN=ydiZ PE=4 SV=1 - [YDIZ_ECOLI]	1.4341	2.61474	1.98604	1.80006	2.35459	1.70355
P64455	Uncharacterized protein YdcY OS=Escherichia coli (strain K12) OX=83333 GN=ydcY PE=1 SV=1 - [YDCY_ECOLI]	-0.0377384	0.711588	0.133326	0.021954	-0.0445679	0.621279
P0A6A8	Acyl carrier protein OS=Escherichia coli (strain K12) OX=83333 GN=acpP PE=1 SV=2 - [ACP_ECOLI]	6.77108	7.28699	7.61234	6.79425	7.50587	7.15472
P77717	Uncharacterized lipoprotein YbaY OS=Escherichia coli (strain K12) OX=83333 GN=ybaY PE=1 SV=1 - [YBAY_ECOLI]	5.14361	6.07903	5.68446	5.33296	5.81766	5.53424
P00934	Threonine synthase OS=Escherichia coli (strain K12) OX=83333 GN=thrC PE=1 SV=1 - [THRC_ECOLI]	0.757329	-0.494611	1.15032	0.268615	0.623603	0.288568
P27298	Oligopeptidase A OS=Escherichia coli (strain K12) OX=83333 GN=prlC PE=3 SV=3 - [OPDA_ECOLI]	1.89485	2.56247	2.16487	1.93531	2.36653	2.07632
P0ADA5	Uncharacterized lipoprotein YajG OS=Escherichia coli (strain K12) OX=83333 GN=yajG PE=3 SV=1 - [YAJG_ECOLI]	1.32569	2.16209	1.72491	1.60798	1.8218	1.52816
P75974	Prophage repressor CohE OS=Escherichia coli (strain K12) OX=83333 GN=cohE PE=4 SV=1 - [COHE_ECOLI]	-4.45583	-4.04241	-3.58365	-5.78675	-2.84412	-3.70583
P0AB77	2-amino-3-ketobutyrate coenzyme A ligase OS=Escherichia coli (strain K12) OX=83333 GN=kbl PE=1 SV=1 - [KBL_ECOLI]	2.22616	1.49005	2.77558	1.84145	2.41296	1.98215
B1IVF1	Cell division protein ZapB OS=Escherichia coli (strain ATCC 8739 / DSM 1576 / NBRC 3972 / NCIMB 8545 / WDCM 00012 / Crooks) OX=481805 GN=zapB PE=3 SV=1 - [ZAPB_ECOLC]	3.4728	4.19484	4.17313	3.76348	3.94816	3.86596
B7M7L9	4-hydroxy-3-methylbut-2-en-1-yl diphosphate synthase (flavodoxin) OS=Escherichia coli O8 (strain IAI1) OX=585034 GN=ispG PE=3 SV=1 - [ISPG_ECO8A]	-6.37608	0.832798	1.38382	-5.869	0.659101	0.770123
P33368	Uncharacterized oxidoreductase YohF OS=Escherichia coli (strain K12) OX=83333 GN=yohF PE=1 SV=2 - [YOHF_ECOLI]	-1.02123	-0.334786	-0.966849	-1.06842	-0.476003	-1.06579
P0A867	Transaldolase A OS=Escherichia coli (strain K12) OX=83333 GN=talA PE=3 SV=1 - [TALA_ECOLI]	5.02086	5.17074	5.74698	4.84559	5.67848	5.12703
P0ADZ7	Sec translocon accessory complex subunit YajC OS=Escherichia coli (strain K12) OX=83333 GN=yajC PE=1 SV=1 - [YAJC_ECOLI]	2.61713	3.22814	3.0972	2.69247	2.95699	2.99498
P77454	Glutaminase 1 OS=Escherichia coli (strain K12) OX=83333 GN=glsA1 PE=1 SV=1 - [GLSA1_ECOLI]	1.86547	1.5852	2.40992	1.65403	1.95322	1.92594
P0A9P0	Dihydrolipoyl dehydrogenase OS=Escherichia coli (strain K12) OX=83333 GN=lpdA PE=1 SV=2 - [DLDH_ECOLI]	-3.62117	-4.72236	-2.84055	-3.1772	-4.87751	-3.45714
Q59385	Copper-exporting P-type ATPase OS=Escherichia coli (strain K12) OX=83333 GN=copA PE=1 SV=4 - [COPA_ECOLI]	1.872	4.20562	3.52572	2.79198	3.03662	3.44568
P69783	PTS system glucose-specific EIIA component OS=Escherichia coli (strain K12) OX=83333 GN=crr PE=1 SV=2 - [PTGA_ECOLI]	6.23686	6.87127	6.6412	6.36196	6.87599	6.17784
P26646	Probable acrylyl-CoA reductase AcuI OS=Escherichia coli (strain K12) OX=83333 GN=acuI PE=1 SV=1 - [ACUI_ECOLI]	1.62314	2.20654	2.12403	1.72809	2.12446	1.75808
B7LWJ1	5'/3'-nucleotidase SurE OS=Escherichia fergusonii (strain ATCC 35469 / DSM 13698 / CCUG 18766 / IAM 14443 / JCM 21226 / LMG 7866 / NBRC 102419 / NCTC 12128 / CDC 0568-73) OX=585054 GN=surE PE=3 SV=1 - [SURE_ESCF3]	-2.58955	-1.33206	-2.40859	-2.51447	-1.91104	-2.26453
P76113	NADPH-dependent curcumin reductase OS=Escherichia coli (strain K12) OX=83333 GN=curA PE=1 SV=3 - [CURA_ECOLI]	1.69741	2.2384	2.11992	1.60871	2.31773	1.75833
P33920	Nucleoid-associated protein YejK OS=Escherichia coli (strain K12) OX=83333 GN=yejK PE=1 SV=3 - [NDPA_ECOLI]	-2.35825	-2.69759	-2.41326	-3.23759	-2.47382	-2.1295
P68919	50S ribosomal protein L25 OS=Escherichia coli (strain K12) OX=83333 GN=rplY PE=1 SV=1 - [RL25_ECOLI]	-6.41732	0.251212	-0.657313	-5.80468	-0.84889	-0.548314
Q47690	Homocysteine S-methyltransferase OS=Escherichia coli (strain K12) OX=83333 GN=mmuM PE=1 SV=2 - [MMUM_ECOLI]	-2.74083	-2.15974	-2.03304	-2.79877	-2.31724	-2.1965
P10121	Signal recognition particle receptor FtsY OS=Escherichia coli (strain K12) OX=83333 GN=ftsY PE=1 SV=1 - [FTSY_ECOLI]	0.661792	1.18172	0.775655	0.61158	0.810604	0.805806
P0A9Q1	Aerobic respiration control protein ArcA OS=Escherichia coli (strain K12) OX=83333 GN=arcA PE=1 SV=1 - [ARCA_ECOLI]	2.86585	2.69998	3.71042	2.40876	3.19863	3.27487
P77552	Uncharacterized protein YdhQ OS=Escherichia coli (strain K12) OX=83333 GN=ydhQ PE=4 SV=1 - [YDHQ_ECOLI]	-2.22229	-1.45212	-1.79188	-2.22606	-1.49915	-2.13586
A1AA20	Spermidine/putrescine import ATP-binding protein PotA OS=Escherichia coli O1:K1 / APEC OX=405955 GN=potA PE=3 SV=1 - [POTA_ECOK1]	-6.3225	-3.37609	-4.87743	-5.8534	-6.40775	-2.7127
P02930	Outer membrane protein TolC OS=Escherichia coli (strain K12) OX=83333 GN=tolC PE=1 SV=3 - [TOLC_ECOLI]	-1.0898	-0.0817608	-0.753605	-0.216553	-1.10841	-1.00417
A1AHA1	Glycine--tRNA ligase alpha subunit OS=Escherichia coli O1:K1 / APEC OX=405955 GN=glyQ PE=3 SV=1 - [SYGA_ECOK1]	-0.0620516	-2.27305	0.0813701	-5.75489	1.62059	1.44675
B6I928	3-hydroxydecanoyl-[acyl-carrier-protein] dehydratase OS=Escherichia coli (strain SE11) OX=409438 GN=fabA PE=3 SV=1 - [FABA_ECOSE]	3.58169	4.27372	4.54409	3.66244	4.33962	3.95738
P31979	NADH-quinone oxidoreductase subunit F OS=Escherichia coli (strain K12) OX=83333 GN=nuoF PE=1 SV=3 - [NUOF_ECOLI]	-1.89481	0.385013	-2.20781	-0.502732	-0.330239	-3.33114
P0A7V0	30S ribosomal protein S2 OS=Escherichia coli (strain K12) OX=83333 GN=rpsB PE=1 SV=2 - [RS2_ECOLI]	1.78684	2.02111	2.11285	2.14468	1.90861	1.40424
P32157	Protein YiiM OS=Escherichia coli (strain K12) OX=83333 GN=yiiM PE=1 SV=2 - [YIIM_ECOLI]	-0.658328	-0.247265	0.271569	-0.771912	-0.0231313	-0.306811
P0AEU0	Histidine-binding periplasmic protein OS=Escherichia coli (strain K12) OX=83333 GN=hisJ PE=1 SV=1 - [HISJ_ECOLI]	1.09269	1.58414	1.53057	1.42037	1.45377	0.863677
P0A962	L-asparaginase 1 OS=Escherichia coli (strain K12) OX=83333 GN=ansA PE=1 SV=1 - [ASPG1_ECOLI]	-1.89796	-1.87438	-1.86319	-2.47649	-1.91306	-1.72706
P76585	Uncharacterized protein YphG OS=Escherichia coli (strain K12) OX=83333 GN=yphG PE=4 SV=2 - [YPHG_ECOLI]	2.46399	0.680355	1.98222	0.589221	1.58584	2.45882
A1AE43	GMP synthase [glutamine-hydrolyzing] OS=Escherichia coli O1:K1 / APEC OX=405955 GN=guaA PE=3 SV=1 - [GUAA_ECOK1]	-6.24268	1.64265	-0.90284	-5.97742	0.519913	-0.543914
P0C0L2	Peroxiredoxin OsmC OS=Escherichia coli (strain K12) OX=83333 GN=osmC PE=1 SV=2 - [OSMC_ECOLI]	5.621	6.58461	6.72099	6.06007	6.74111	5.61626
P45568	1-deoxy-D-xylulose 5-phosphate reductoisomerase OS=Escherichia coli (strain K12) OX=83333 GN=dxr PE=1 SV=2 - [DXR_ECOLI]	-3.82772	-3.40934	-4.28579	-4.58491	-3.49472	-3.96214
P76268	Transcriptional regulator KdgR OS=Escherichia coli (strain K12) OX=83333 GN=kdgR PE=1 SV=1 - [KDGR_ECOLI]	0.221341	0.91946	0.637814	0.0816421	0.575537	0.566004
P45523	FKBP-type peptidyl-prolyl cis-trans isomerase FkpA OS=Escherichia coli (strain K12) OX=83333 GN=fkpA PE=1 SV=1 - [FKBA_ECOLI]	2.62722	3.12673	3.09555	2.46527	2.8957	2.92935
P76046	Uncharacterized protein YcjX OS=Escherichia coli (strain K12) OX=83333 GN=ycjX PE=1 SV=1 - [YCJX_ECOLI]	-4.40733	-5.57695	-3.71294	-4.71824	-5.72367	-3.84583
P0A9P4	Thioredoxin reductase OS=Escherichia coli (strain K12) OX=83333 GN=trxB PE=1 SV=2 - [TRXB_ECOLI]	1.58882	1.83991	2.11255	1.4936	1.6569	1.79998
P33219	Protein YebF OS=Escherichia coli (strain K12) OX=83333 GN=yebF PE=1 SV=2 - [YEBF_ECOLI]	1.56536	0.586268	1.96008	0.580753	1.62449	1.3099
P42616	Protein YqjC OS=Escherichia coli (strain K12) OX=83333 GN=yqjC PE=1 SV=3 - [YQJC_ECOLI]	-1.12925	-2.01511	-0.431454	-1.5814	-1.59909	-0.998283
P77689	FeS cluster assembly protein SufD OS=Escherichia coli (strain K12) OX=83333 GN=sufD PE=1 SV=1 - [SUFD_ECOLI]	-4.1112	-4.6636	-5.034	-5.80561	-3.99974	-4.61894
P0AC81	Lactoylglutathione lyase OS=Escherichia coli (strain K12) OX=83333 GN=gloA PE=1 SV=1 - [LGUL_ECOLI]	1.31407	0.99395	2.09236	0.540612	1.75552	1.46423
P0A9J8	Bifunctional chorismate mutase/prephenate dehydratase OS=Escherichia coli (strain K12) OX=83333 GN=pheA PE=1 SV=1 - [CMPDT_ECOLI]	-2.38359	-1.43368	-2.33398	-2.23906	-2.48334	-2.08099
P09147	UDP-glucose 4-epimerase OS=Escherichia coli (strain K12) OX=83333 GN=galE PE=1 SV=1 - [GALE_ECOLI]	0.561215	0.722347	0.525045	0.0233732	0.700708	0.414465
P0A953	3-oxoacyl-[acyl-carrier-protein] synthase 1 OS=Escherichia coli (strain K12) OX=83333 GN=fabB PE=1 SV=1 - [FABB_ECOLI]	3.84225	3.8632	4.25776	3.97581	3.82321	3.49316
P63417	Uncharacterized N-acetyltransferase YhbS OS=Escherichia coli (strain K12) OX=83333 GN=yhbS PE=3 SV=1 - [YHBS_ECOLI]	0.201884	0.810068	0.515238	-0.0031973	0.572578	0.284041
P76402	UPF0339 protein YegP OS=Escherichia coli (strain K12) OX=83333 GN=yegP PE=1 SV=2 - [YEGP_ECOLI]	2.26815	2.95288	3.27882	2.24184	2.95561	2.62517
P0A7X6	Ribosome maturation factor RimM OS=Escherichia coli (strain K12) OX=83333 GN=rimM PE=1 SV=1 - [RIMM_ECOLI]	-1.47947	-0.942365	-1.04661	-1.77276	-1.22298	-1.16465
P0A7R1	50S ribosomal protein L9 OS=Escherichia coli (strain K12) OX=83333 GN=rplI PE=1 SV=1 - [RL9_ECOLI]	1.2147	2.5369	1.50628	1.58962	1.82732	1.14468
P37595	Isoaspartyl peptidase OS=Escherichia coli (strain K12) OX=83333 GN=iaaA PE=1 SV=2 - [IAAA_ECOLI]	-4.14819	-3.88008	-3.85389	-5.78088	-3.21826	-3.5796
P0CE47	Elongation factor Tu 1 OS=Escherichia coli (strain K12) OX=83333 GN=tufA PE=1 SV=1 - [EFTU1_ECOLI]	-6.25121	10.3762	9.50731	-5.95381	9.76827	9.11969
P13857	Ribosomal-protein-serine acetyltransferase OS=Escherichia coli (strain K12) OX=83333 GN=rimL PE=1 SV=1 - [RIML_ECOLI]	-1.80274	-3.67972	-1.59043	-2.29307	-2.73364	-2.77626
P0ADX5	Uncharacterized protein YhfG OS=Escherichia coli (strain K12) OX=83333 GN=yhfG PE=1 SV=1 - [YHFG_ECOLI]	-1.71123	-2.24933	-1.12532	-2.29848	-1.5002	-2.0382
A7ZPH2	D-serine dehydratase OS=Escherichia coli O139:H28 (strain E24377A / ETEC) OX=331111 GN=dsdA PE=3 SV=1 - [SDHD_ECO24]	-6.40673	-0.0861179	-2.79259	-5.88325	-2.44464	-1.71287
P0AEQ1	Protein GlcG OS=Escherichia coli (strain K12) OX=83333 GN=glcG PE=2 SV=1 - [GLCG_ECOLI]	-1.46255	1.11536	-0.690859	-1.51068	-1.13589	0.850649
P77695	Protein GnsB OS=Escherichia coli (strain K12) OX=83333 GN=gnsB PE=3 SV=2 - [GNSB_ECOLI]	-0.561	-0.164432	2.38723	-0.674255	0.759882	0.814601
P25738	Acidic protein MsyB OS=Escherichia coli (strain K12) OX=83333 GN=msyB PE=4 SV=1 - [MSYB_ECOLI]	3.9866	4.93675	4.69111	3.91951	4.75175	4.17933
P0A8N5	Lysine--tRNA ligase, heat inducible OS=Escherichia coli (strain K12) OX=83333 GN=lysU PE=1 SV=2 - [SYK2_ECOLI]	1.30669	1.98391	1.60504	0.809319	1.56334	1.73721
P0A6R0	3-oxoacyl-[acyl-carrier-protein] synthase 3 OS=Escherichia coli (strain K12) OX=83333 GN=fabH PE=1 SV=1 - [FABH_ECOLI]	1.47794	-0.0300666	1.8085	0.680772	0.796456	0.978373
B7NUE9	UPF0307 protein YjgA OS=Escherichia coli O7:K1 (strain IAI39 / ExPEC) OX=585057 GN=yjgA PE=3 SV=1 - [YJGA_ECO7I]	-2.07919	0.098143	-1.41319	-3.16767	-0.588717	-0.441842
P0ADI7	Isochorismatase family protein YecD OS=Escherichia coli (strain K12) OX=83333 GN=yecD PE=1 SV=2 - [YECD_ECOLI]	1.3202	1.1224	1.86237	0.877427	1.15991	1.43499
P0A746	Peptide methionine sulfoxide reductase MsrB OS=Escherichia coli (strain K12) OX=83333 GN=msrB PE=1 SV=1 - [MSRB_ECOLI]	-6.42637	1.38673	0.193826	-5.97234	0.0738267	0.219924
P0C193	Chaperonin GroEL OS=Sodalis glossinidius OX=63612 GN=groEL PE=3 SV=1 - [CH60_SODGL]	-6.51868	-3.29156	-2.19656	-5.97934	-4.10393	-2.75809
P23893	Glutamate-1-semialdehyde 2,1-aminomutase OS=Escherichia coli (strain K12) OX=83333 GN=hemL PE=1 SV=2 - [GSA_ECOLI]	0.889596	0.467881	0.989403	0.549302	0.46708	0.449818
P04805	Glutamate--tRNA ligase OS=Escherichia coli (strain K12) OX=83333 GN=gltX PE=1 SV=1 - [SYE_ECOLI]	-6.45498	1.04917	1.40321	-5.8425	0.173133	0.771547
P31131	Protein YdeJ OS=Escherichia coli (strain K12) OX=83333 GN=ydeJ PE=3 SV=1 - [YDEJ_ECOLI]	-1.27015	-0.94871	-1.30765	-1.71581	-1.37263	-1.33344
P0A9C3	Aldose 1-epimerase OS=Escherichia coli (strain K12) OX=83333 GN=galM PE=1 SV=1 - [GALM_ECOLI]	0.907072	0.890642	1.24987	0.194364	1.09015	0.863677
P33643	Ribosomal large subunit pseudouridine synthase D OS=Escherichia coli (strain K12) OX=83333 GN=rluD PE=1 SV=4 - [RLUD_ECOLI]	-4.61487	-4.63723	-4.5756	-4.36641	-5.13597	-5.22934
P0AAN5	Uncharacterized protein YaiA OS=Escherichia coli (strain K12) OX=83333 GN=yaiA PE=1 SV=1 - [YAIA_ECOLI]	1.20488	1.5454	1.31958	0.820274	1.44944	0.888971
P37636	Multidrug resistance protein MdtE OS=Escherichia coli (strain K12) OX=83333 GN=mdtE PE=1 SV=1 - [MDTE_ECOLI]	-0.420252	-1.62579	0.418725	-1.25297	-0.994761	-0.298335
P31130	Uncharacterized protein YdeI OS=Escherichia coli (strain K12) OX=83333 GN=ydeI PE=3 SV=1 - [YDEI_ECOLI]	1.27052	1.02998	3.10051	0.808097	2.09314	1.58026
P10346	Glutamine transport ATP-binding protein GlnQ OS=Escherichia coli (strain K12) OX=83333 GN=glnQ PE=1 SV=1 - [GLNQ_ECOLI]	-1.35945	0.328661	-0.105379	-1.10865	-0.782918	-0.170336
Q46868	Ubiquinone biosynthesis accessory factor UbiK OS=Escherichia coli (strain K12) OX=83333 GN=ubiK PE=1 SV=2 - [UBIK_ECOLI]	0.949181	1.29563	1.37198	0.563677	0.978441	1.14693
P69441	Adenylate kinase OS=Escherichia coli (strain K12) OX=83333 GN=adk PE=1 SV=1 - [KAD_ECOLI]	3.44357	4.14579	4.01907	3.30919	3.73141	3.626
P65367	Flavodoxin YqcA OS=Escherichia coli (strain K12) OX=83333 GN=yqcA PE=1 SV=1 - [YQCA_ECOLI]	0.267807	0.321168	0.374916	-0.410002	0.4655	-0.0400163
P37759	dTDP-glucose 4,6-dehydratase 1 OS=Escherichia coli (strain K12) OX=83333 GN=rfbB PE=3 SV=2 - [RMLB1_ECOLI]	-0.610853	-0.205801	0.192911	-0.656884	-0.259362	-0.678036
A1AJU2	Peptide chain release factor 3 OS=Escherichia coli O1:K1 / APEC OX=405955 GN=prfC PE=3 SV=1 - [RF3_ECOK1]	0.158484	0.208168	0.576173	0.208099	-0.25887	0.0124588
A1A7K9	UPF0325 protein YaeH OS=Escherichia coli O1:K1 / APEC OX=405955 GN=yaeH PE=3 SV=1 - [YAEH_ECOK1]	2.9189	3.3267	3.40193	2.60277	3.24017	2.8126
P00946	Mannose-6-phosphate isomerase OS=Escherichia coli (strain K12) OX=83333 GN=manA PE=1 SV=1 - [MANA_ECOLI]	0.801791	1.10119	1.17101	0.488932	0.833495	0.73215
D2TP58	HTH-type transcriptional repressor NanR OS=Citrobacter rodentium (strain ICC168) OX=637910 GN=nanR PE=3 SV=1 - [NANR_CITRI]	-3.71141	-3.77674	-3.7527	-5.79605	-2.6533	-3.81097
P0A978	Cold shock-like protein CspG OS=Escherichia coli (strain K12) OX=83333 GN=cspG PE=1 SV=1 - [CSPG_ECOLI]	-3.79383	-2.4289	-2.5513	-5.86574	-3.21228	-0.720496
P05459	Erythronate-4-phosphate dehydrogenase OS=Escherichia coli (strain K12) OX=83333 GN=pdxB PE=2 SV=2 - [PDXB_ECOLI]	-6.37078	1.12801	1.0189	-5.78261	-0.63353	1.15475
P56262	Putative carboxymethylenebutenolidase OS=Escherichia coli (strain K12) OX=83333 GN=ysgA PE=3 SV=3 - [DLHH_ECOLI]	0.83187	0.364299	0.81669	-0.071253	0.659101	0.379515
P0ADX7	Uncharacterized protein YhhA OS=Escherichia coli (strain K12) OX=83333 GN=yhhA PE=1 SV=1 - [YHHA_ECOLI]	2.2783	1.31075	2.59316	1.4449	2.15633	1.53517
B7LPC9	HTH-type transcriptional regulator ArgP OS=Escherichia fergusonii (strain ATCC 35469 / DSM 13698 / CCUG 18766 / IAM 14443 / JCM 21226 / LMG 7866 / NBRC 102419 / NCTC 12128 / CDC 0568-73) OX=585054 GN=argP PE=3 SV=1 - [ARGP_ESCF3]	-3.06129	-6.38707	-5.62661	-5.80185	-4.1176	-6.21288
A7ZSH6	Methionyl-tRNA formyltransferase OS=Escherichia coli O139:H28 (strain E24377A / ETEC) OX=331111 GN=fmt PE=3 SV=1 - [FMT_ECO24]	0.291127	0.270329	0.610138	-0.126948	0.175776	0.0437246
P0AED0	Universal stress protein A OS=Escherichia coli (strain K12) OX=83333 GN=uspA PE=1 SV=2 - [USPA_ECOLI]	5.44529	6.22951	6.42209	5.34682	6.07732	5.59216
P36938	Phosphoglucomutase OS=Escherichia coli (strain K12) OX=83333 GN=pgm PE=1 SV=1 - [PGM_ECOLI]	1.21536	1.32697	1.89859	0.897175	1.37492	1.0833
P25906	Pyridoxine 4-dehydrogenase OS=Escherichia coli (strain K12) OX=83333 GN=pdxI PE=1 SV=1 - [PDXI_ECOLI]	0.00290933	0.627272	0.54077	-0.351122	0.444821	-0.0496033
P37194	Outer membrane protein Slp OS=Escherichia coli (strain K12) OX=83333 GN=slp PE=1 SV=1 - [SLP_ECOLI]	4.35994	6.01022	5.89531	4.63192	5.41601	5.06428
P24182	Biotin carboxylase OS=Escherichia coli (strain K12) OX=83333 GN=accC PE=1 SV=2 - [ACCC_ECOLI]	-1.62085	-0.481642	-1.72657	-1.53593	-2.05754	-1.39766
P37773	UDP-N-acetylmuramate--L-alanyl-gamma-D-glutamyl-meso-2,6-diaminoheptandioate ligase OS=Escherichia coli (strain K12) OX=83333 GN=mpl PE=1 SV=3 - [MPL_ECOLI]	-0.739382	-1.01811	-0.540629	-1.42131	-1.24617	-0.793494
P13035	Aerobic glycerol-3-phosphate dehydrogenase OS=Escherichia coli (strain K12) OX=83333 GN=glpD PE=1 SV=3 - [GLPD_ECOLI]	0.401838	0.340626	1.47089	0.134033	0.0377001	0.878371
Q7UD30	Chromosome partition protein MukE OS=Shigella flexneri OX=623 GN=mukE PE=3 SV=3 - [MUKE_SHIFL]	-6.2315	-3.88294	-3.5601	-5.83464	-4.80348	-4.20608
P0AB14	Uncharacterized protein YccJ OS=Escherichia coli (strain K12) OX=83333 GN=yccJ PE=1 SV=1 - [YCCJ_ECOLI]	3.08498	3.68798	3.89979	2.40658	3.53539	3.54572
P0A6N4	Elongation factor P OS=Escherichia coli (strain K12) OX=83333 GN=efp PE=1 SV=2 - [EFP_ECOLI]	2.84223	3.47512	3.25188	2.7981	3.14001	2.3852
Q83RR8	NAD-dependent protein deacylase OS=Shigella flexneri OX=623 GN=cobB PE=3 SV=3 - [NPD_SHIFL]	-0.642347	-1.38782	-2.45717	-2.13148	-1.87374	-1.73927
P58578	Glutathione synthetase OS=Escherichia coli O157:H7 OX=83334 GN=gshB PE=3 SV=1 - [GSHB_ECO57]	0.0666853	0.346688	0.397773	-0.195645	-0.224077	-0.0344509
P0ACF0	DNA-binding protein HU-alpha OS=Escherichia coli (strain K12) OX=83333 GN=hupA PE=1 SV=1 - [DBHA_ECOLI]	-0.651875	0.149909	-0.221609	-0.52594	-0.801987	-0.662554
Q83JF9	Translation initiation factor IF-2 OS=Shigella flexneri OX=623 GN=infB PE=3 SV=1 - [IF2_SHIFL]	-0.822647	-0.448751	-0.651284	-1.01134	-0.817819	-1.36133
P37902	Glutamate/aspartate import solute-binding protein OS=Escherichia coli (strain K12) OX=83333 GN=gltI PE=1 SV=2 - [GLTI_ECOLI]	1.45279	2.39435	2.13746	1.41045	1.80513	1.48633
B7LKA9	Cysteine desulfurase IscS OS=Escherichia fergusonii (strain ATCC 35469 / DSM 13698 / CCUG 18766 / IAM 14443 / JCM 21226 / LMG 7866 / NBRC 102419 / NCTC 12128 / CDC 0568-73) OX=585054 GN=iscS PE=3 SV=1 - [ISCS_ESCF3]	-1.55223	-0.154704	-1.20724	-1.23782	-1.61757	-1.38671
P0A9Y6	Cold shock-like protein CspC OS=Escherichia coli (strain K12) OX=83333 GN=cspC PE=1 SV=2 - [CSPC_ECOLI]	4.32522	5.23685	4.72627	4.03642	4.57221	4.34148
P0AGG8	Metalloprotease TldD OS=Escherichia coli (strain K12) OX=83333 GN=tldD PE=1 SV=1 - [TLDD_ECOLI]	-1.22832	-1.80496	-0.771275	-1.45981	-1.54055	-2.15326
P0AF08	Iron-sulfur cluster carrier protein OS=Escherichia coli (strain K12) OX=83333 GN=mrp PE=3 SV=1 - [APBC_ECOLI]	-0.0123884	-0.0587138	-0.420913	-0.734155	-0.980187	-0.172935
P23917	Fructokinase OS=Escherichia coli (strain K12) OX=83333 GN=mak PE=1 SV=2 - [MAK_ECOLI]	-0.923178	-0.0481618	-0.70944	-1.3638	-0.584212	-1.12914
P0A7K2	50S ribosomal protein L7/L12 OS=Escherichia coli (strain K12) OX=83333 GN=rplL PE=1 SV=2 - [RL7_ECOLI]	6.30302	7.34393	7.64098	6.36503	6.52305	6.99073
P00452	Ribonucleoside-diphosphate reductase 1 subunit alpha OS=Escherichia coli (strain K12) OX=83333 GN=nrdA PE=1 SV=2 - [RIR1_ECOLI]	-0.401289	-1.2253	0.14654	-1.48745	-0.655621	-0.766669
P69913	Carbon storage regulator OS=Escherichia coli (strain K12) OX=83333 GN=csrA PE=1 SV=1 - [CSRA_ECOLI]	-5.69303	-4.5311	1.25721	-5.96252	-6.34712	1.90997
P09372	Protein GrpE OS=Escherichia coli (strain K12) OX=83333 GN=grpE PE=1 SV=1 - [GRPE_ECOLI]	1.49668	1.41523	1.84276	1.14914	0.978441	1.18892
P0A763	Nucleoside diphosphate kinase OS=Escherichia coli (strain K12) OX=83333 GN=ndk PE=1 SV=2 - [NDK_ECOLI]	2.49881	3.10644	3.34149	2.27688	2.81514	2.40606
P32162	UPF0381 protein YiiS OS=Escherichia coli (strain K12) OX=83333 GN=yiiS PE=1 SV=1 - [YIIS_ECOLI]	1.30669	1.72575	1.7576	0.610192	1.41437	1.2923
P0A8A2	Probable transcriptional regulatory protein YeeN OS=Escherichia coli (strain K12) OX=83333 GN=yeeN PE=1 SV=1 - [YEEN_ECOLI]	0.239371	0.645156	0.497746	-0.147624	0.204757	-0.151408
P14081	Selenocysteine-specific elongation factor OS=Escherichia coli (strain K12) OX=83333 GN=selB PE=1 SV=3 - [SELB_ECOLI]	0.682811	0.815315	1.02451	0.62264	0.214182	0.202965
P0ACD4	Iron-sulfur cluster assembly scaffold protein IscU OS=Escherichia coli (strain K12) OX=83333 GN=iscU PE=1 SV=1 - [ISCU_ECOLI]	2.08335	2.15532	2.37336	1.74155	1.78264	1.5966
P0AG63	30S ribosomal protein S17 OS=Escherichia coli (strain K12) OX=83333 GN=rpsQ PE=1 SV=2 - [RS17_ECOLI]	-3.1054	-1.55033	-3.12878	-2.96179	-2.12138	-4.19701
P0AFL3	Peptidyl-prolyl cis-trans isomerase A OS=Escherichia coli (strain K12) OX=83333 GN=ppiA PE=1 SV=1 - [PPIA_ECOLI]	0.724929	0.575368	1.26112	0.237681	0.601929	0.221273
A8A0Q4	Integration host factor subunit alpha OS=Escherichia coli O9:H4 (strain HS) OX=331112 GN=ihfA PE=3 SV=1 - [IHFA_ECOHS]	2.0021	2.84498	2.4057	1.71995	2.12216	1.85843
P0A7T7	30S ribosomal protein S18 OS=Escherichia coli (strain K12) OX=83333 GN=rpsR PE=1 SV=2 - [RS18_ECOLI]	-6.44421	-0.862012	-2.75892	-5.99039	-2.43441	-3.21876
P0AAB8	Universal stress protein D OS=Escherichia coli (strain K12) OX=83333 GN=uspD PE=2 SV=1 - [USPD_ECOLI]	1.11715	0.917872	1.4126	0.306731	1.1927	0.357423
P42599	Uncharacterized oxidoreductase YgjR OS=Escherichia coli (strain K12) OX=83333 GN=ygjR PE=3 SV=3 - [YGJR_ECOLI]	-0.243354	-0.555224	-0.242764	-1.0497	-0.857725	-0.725422
P0A9M0	Lon protease OS=Escherichia coli (strain K12) OX=83333 GN=lon PE=1 SV=1 - [LON_ECOLI]	-6.39097	-1.66372	-5.32418	-4.93115	-4.58572	-5.45544
P77148	Uncharacterized protein YdhS OS=Escherichia coli (strain K12) OX=83333 GN=ydhS PE=4 SV=1 - [YDHS_ECOLI]	-1.5468	-2.54754	-1.60066	-3.82043	-1.93138	-1.53935
B7LRS1	50S ribosomal protein L6 OS=Escherichia fergusonii (strain ATCC 35469 / DSM 13698 / CCUG 18766 / IAM 14443 / JCM 21226 / LMG 7866 / NBRC 102419 / NCTC 12128 / CDC 0568-73) OX=585054 GN=rplF PE=3 SV=1 - [RL6_ESCF3]	-6.48686	0.465171	0.11714	-5.93722	-0.11872	-1.45026
Q46856	Alcohol dehydrogenase YqhD OS=Escherichia coli (strain K12) OX=83333 GN=yqhD PE=1 SV=1 - [YQHD_ECOLI]	2.37557	1.98307	3.07223	1.59919	2.01457	2.20346
P64485	UPF0410 protein YeaQ OS=Escherichia coli (strain K12) OX=83333 GN=yeaQ PE=3 SV=1 - [YEAQ_ECOLI]	-5.85684	-4.93209	-7.27982	-5.72915	-7.21709	-6.73896
B7LWR1	Homoserine kinase OS=Escherichia fergusonii (strain ATCC 35469 / DSM 13698 / CCUG 18766 / IAM 14443 / JCM 21226 / LMG 7866 / NBRC 102419 / NCTC 12128 / CDC 0568-73) OX=585054 GN=thrB PE=3 SV=1 - [KHSE_ESCF3]	-2.69445	-2.27958	-1.47781	-2.15274	-2.85607	-3.08305
P64429	Uncharacterized protein YpfJ OS=Escherichia coli (strain K12) OX=83333 GN=ypfJ PE=4 SV=1 - [YPFJ_ECOLI]	-1.60952	-0.836222	2.30148	-0.987067	-1.1617	0.361126
P0ADK0	Uncharacterized protein YiaF OS=Escherichia coli (strain K12) OX=83333 GN=yiaF PE=4 SV=2 - [YIAF_ECOLI]	-0.352419	-0.103662	1.53224	-0.568966	-0.104558	0.0883833
B7LL15	LexA repressor OS=Escherichia fergusonii (strain ATCC 35469 / DSM 13698 / CCUG 18766 / IAM 14443 / JCM 21226 / LMG 7866 / NBRC 102419 / NCTC 12128 / CDC 0568-73) OX=585054 GN=lexA PE=3 SV=1 - [LEXA_ESCF3]	-4.2824	-4.08067	-5.25544	-5.90423	-4.96066	-4.45462
P64581	Uncharacterized protein YqjD OS=Escherichia coli (strain K12) OX=83333 GN=yqjD PE=1 SV=1 - [YQJD_ECOLI]	5.25821	5.28103	6.03581	4.84196	5.01317	5.01859
P0AG80	sn-glycerol-3-phosphate-binding periplasmic protein UgpB OS=Escherichia coli (strain K12) OX=83333 GN=ugpB PE=1 SV=1 - [UGPB_ECOLI]	0.247717	1.43047	0.917524	0.00707601	0.495263	0.38681
P0AES9	Acid stress chaperone HdeA OS=Escherichia coli (strain K12) OX=83333 GN=hdeA PE=1 SV=1 - [HDEA_ECOLI]	9.50387	10.3816	9.89934	9.22983	9.82424	9.0024
B7UK14	Large-conductance mechanosensitive channel OS=Escherichia coli O127:H6 (strain E2348/69 / EPEC) OX=574521 GN=mscL PE=3 SV=1 - [MSCL_ECO27]	0.397509	1.28293	0.863548	0.310272	0.410854	0.0714143
A1A9A5	UPF0145 protein YbjQ OS=Escherichia coli O1:K1 / APEC OX=405955 GN=ybjQ PE=3 SV=1 - [YBJQ_ECOK1]	-2.50608	-3.77809	-2.46197	-2.99967	-4.29919	-3.21332
P0AET2	Acid stress chaperone HdeB OS=Escherichia coli (strain K12) OX=83333 GN=hdeB PE=1 SV=1 - [HDEB_ECOLI]	8.15521	8.27759	8.90206	7.46852	8.56734	7.51813
P0A7T3	30S ribosomal protein S16 OS=Escherichia coli (strain K12) OX=83333 GN=rpsP PE=1 SV=1 - [RS16_ECOLI]	-0.914109	1.01656	-0.251063	-0.857788	-0.327673	-0.761611
P28249	Protein AsmA OS=Escherichia coli (strain K12) OX=83333 GN=asmA PE=3 SV=2 - [ASMA_ECOLI]	-4.64746	-3.28116	-4.74649	-5.96007	-4.10265	-4.41122
P76549	Uncharacterized protein YffR OS=Escherichia coli (strain K12) OX=83333 GN=yffR PE=3 SV=1 - [YFFR_ECOLI]	-6.268	-4.19898	-3.67499	-5.90766	-3.39696	-6.67936
P22255	3'(2'),5'-bisphosphate nucleotidase CysQ OS=Escherichia coli (strain K12) OX=83333 GN=cysQ PE=1 SV=2 - [CYSQ_ECOLI]	2.07839	2.66873	2.52045	1.47701	2.1342	1.8115
P0AD33	UPF0381 protein YfcZ OS=Escherichia coli (strain K12) OX=83333 GN=yfcZ PE=3 SV=1 - [YFCZ_ECOLI]	4.23551	4.27309	4.96054	3.36033	4.12862	4.1256
B7LPQ9	S-adenosylmethionine synthase OS=Escherichia fergusonii (strain ATCC 35469 / DSM 13698 / CCUG 18766 / IAM 14443 / JCM 21226 / LMG 7866 / NBRC 102419 / NCTC 12128 / CDC 0568-73) OX=585054 GN=metK PE=3 SV=1 - [METK_ESCF3]	0.903909	1.44672	1.70776	1.08809	0.277438	0.829303
P0A7W7	30S ribosomal protein S8 OS=Escherichia coli (strain K12) OX=83333 GN=rpsH PE=1 SV=2 - [RS8_ECOLI]	-1.81125	-0.538333	-1.53078	-1.78116	-2.07457	-1.91962
A1AI34	Xaa-Pro dipeptidase OS=Escherichia coli O1:K1 / APEC OX=405955 GN=pepQ PE=3 SV=1 - [PEPQ_ECOK1]	1.48126	2.08052	2.00627	0.770984	1.14432	1.73259
P27250	Aldehyde reductase Ahr OS=Escherichia coli (strain K12) OX=83333 GN=ahr PE=1 SV=2 - [AHR_ECOLI]	-1.43733	-1.54472	-0.885999	-2.55447	-1.97563	-1.26651
P0A6L2	4-hydroxy-tetrahydrodipicolinate synthase OS=Escherichia coli (strain K12) OX=83333 GN=dapA PE=1 SV=1 - [DAPA_ECOLI]	-6.47438	1.44093	1.69459	-5.80304	1.02629	-0.49737
P24178	Protein YffB OS=Escherichia coli (strain K12) OX=83333 GN=yffB PE=1 SV=1 - [YFFB_ECOLI]	-6.40352	-2.9241	-3.25794	-5.97002	-3.77119	-4.80855
P0AAC0	Universal stress protein E OS=Escherichia coli (strain K12) OX=83333 GN=uspE PE=1 SV=2 - [USPE_ECOLI]	3.21924	3.85347	3.71158	2.7565	3.25349	2.80873
P77667	Protein SufA OS=Escherichia coli (strain K12) OX=83333 GN=sufA PE=1 SV=1 - [SUFA_ECOLI]	-0.713275	-0.828471	-0.12292	-1.14693	-0.42161	-2.06205
P76536	Dye-decolorizing peroxidase YfeX OS=Escherichia coli (strain K12) OX=83333 GN=yfeX PE=1 SV=2 - [YFEX_ECOLI]	0.977411	0.771131	1.60861	0.526021	0.468659	0.392864
P0ACR4	Uncharacterized HTH-type transcriptional regulator YeiE OS=Escherichia coli (strain K12) OX=83333 GN=yeiE PE=3 SV=1 - [YEIE_ECOLI]	-4.72375	-4.0852	-2.90403	-4.35413	-5.47286	-3.85854
P0AAQ6	Uncharacterized protein YbaA OS=Escherichia coli (strain K12) OX=83333 GN=ybaA PE=4 SV=1 - [YBAA_ECOLI]	1.37904	1.33934	1.97839	0.440126	1.62527	0.655372
P0AG84	Uncharacterized oxidoreductase YghA OS=Escherichia coli (strain K12) OX=83333 GN=yghA PE=1 SV=1 - [YGHA_ECOLI]	2.61904	3.02274	3.06551	2.04985	2.49013	2.18932
P0AB65	Acylphosphatase OS=Escherichia coli (strain K12) OX=83333 GN=yccX PE=1 SV=1 - [ACYP_ECOLI]	-0.339702	0.364299	0.0607276	-0.952489	-0.337189	-0.603252
P0AGD1	Superoxide dismutase [Cu-Zn] OS=Escherichia coli (strain K12) OX=83333 GN=sodC PE=1 SV=1 - [SODC_ECOLI]	4.4138	4.37516	4.78779	3.60076	4.46693	3.51225
P63284	Chaperone protein ClpB OS=Escherichia coli (strain K12) OX=83333 GN=clpB PE=1 SV=1 - [CLPB_ECOLI]	0.967548	1.41641	1.52182	0.194546	1.18558	0.523785
P0ABS5	DNA primase OS=Escherichia coli (strain K12) OX=83333 GN=dnaG PE=1 SV=1 - [DNAG_ECOLI]	-6.23313	-4.53152	-6.06505	-5.85313	-4.90448	-8.0957
P0A6T1	Glucose-6-phosphate isomerase OS=Escherichia coli (strain K12) OX=83333 GN=pgi PE=1 SV=1 - [G6PI_ECOLI]	2.79393	3.10389	3.4907	1.97501	2.702	2.68645
P0ACF8	DNA-binding protein H-NS OS=Escherichia coli (strain K12) OX=83333 GN=hns PE=1 SV=2 - [HNS_ECOLI]	5.26617	6.19414	6.05182	4.95083	5.39583	5.13935
P17169	Glutamine--fructose-6-phosphate aminotransferase [isomerizing] OS=Escherichia coli (strain K12) OX=83333 GN=glmS PE=1 SV=4 - [GLMS_ECOLI]	0.770281	1.3939	1.49739	0.862155	-0.0146346	0.785247
P77522	FeS cluster assembly protein SufB OS=Escherichia coli (strain K12) OX=83333 GN=sufB PE=1 SV=2 - [SUFB_ECOLI]	-6.31085	-2.82885	-2.86644	-5.75985	-4.06061	-4.22785
P0ABU5	Glyoxalase ElbB OS=Escherichia coli (strain K12) OX=83333 GN=elbB PE=1 SV=1 - [ELBB_ECOLI]	1.78684	2.77068	2.60799	1.56954	1.79111	1.74895
B1X6B7	Protein/nucleic acid deglycase HchA OS=Escherichia coli (strain K12 / DH10B) OX=316385 GN=hchA PE=3 SV=1 - [HCHA_ECODH]	-6.33255	6.84688	6.56414	-5.88498	5.45414	5.44265
P0A9T4	Protein tas OS=Escherichia coli (strain K12) OX=83333 GN=tas PE=1 SV=1 - [TAS_ECOLI]	-0.086737	1.12801	0.403439	-0.000725499	0.126372	-0.783221
P0ADV1	Lipopolysaccharide export system protein LptA OS=Escherichia coli (strain K12) OX=83333 GN=lptA PE=1 SV=1 - [LPTA_ECOLI]	-1.39232	-0.804986	-1.02697	-2.05465	-1.33143	-1.95491
P0AEM9	L-cystine-binding protein TcyJ OS=Escherichia coli (strain K12) OX=83333 GN=tcyJ PE=1 SV=1 - [TCYJ_ECOLI]	2.9718	3.70319	3.29213	2.37794	3.03399	2.40823
P75818	Uncharacterized lipoprotein YbjP OS=Escherichia coli (strain K12) OX=83333 GN=ybjP PE=1 SV=1 - [YBJP_ECOLI]	3.18555	3.92276	3.71158	2.60661	3.1397	2.90644
P0ABJ1	Cytochrome bo(3) ubiquinol oxidase subunit 2 OS=Escherichia coli (strain K12) OX=83333 GN=cyoA PE=1 SV=1 - [CYOA_ECOLI]	-0.914353	-0.181595	-0.347646	-1.07869	-0.914691	-1.6213
P0AAI5	3-oxoacyl-[acyl-carrier-protein] synthase 2 OS=Escherichia coli (strain K12) OX=83333 GN=fabF PE=1 SV=2 - [FABF_ECOLI]	1.24061	2.20946	1.69723	1.21259	0.66471	1.09106
P75694	Uncharacterized protein YahO OS=Escherichia coli (strain K12) OX=83333 GN=yahO PE=3 SV=1 - [YAHO_ECOLI]	4.41111	2.05429	4.99707	2.3708	3.6176	3.27295
P76121	Uncharacterized protein YddH OS=Escherichia coli (strain K12) OX=83333 GN=yddH PE=3 SV=2 - [YDDH_ECOLI]	-2.48977	-2.27305	-1.31475	-2.96873	-2.30092	-3.0566
P21179	Catalase HPII OS=Escherichia coli (strain K12) OX=83333 GN=katE PE=1 SV=1 - [CATE_ECOLI]	-4.37168	-3.17409	-3.85488	-5.7969	-5.73892	-2.15848
P0A9M8	Phosphate acetyltransferase OS=Escherichia coli (strain K12) OX=83333 GN=pta PE=1 SV=2 - [PTA_ECOLI]	0.138248	1.54866	0.0146138	-0.258019	0.130449	-0.468836
E0J5J4	2-dehydro-3-deoxygluconokinase OS=Escherichia coli (strain ATCC 9637 / CCM 2024 / DSM 1116 / LMG 11080 / NBRC 13500 / NCIMB 8666 / NRRL B-766 / W) OX=566546 GN=kdgK PE=1 SV=1 - [KDGK_ECOLW]	-6.34649	0.663034	0.715546	-5.7198	-0.799934	-0.815551
P0AEN8	L-fucose mutarotase OS=Escherichia coli (strain K12) OX=83333 GN=fucU PE=1 SV=1 - [FUCM_ECOLI]	-5.14083	-3.86869	-3.64487	-4.88167	-6.68885	-3.46067
P0AF03	Molybdopterin adenylyltransferase OS=Escherichia coli (strain K12) OX=83333 GN=mog PE=1 SV=1 - [MOG_ECOLI]	-0.714786	-0.887738	-0.107562	-1.51832	-1.28203	-1.3064
P0ADU5	Protein YgiW OS=Escherichia coli (strain K12) OX=83333 GN=ygiW PE=1 SV=1 - [YGIW_ECOLI]	4.75992	3.75778	5.66128	3.14072	4.39807	4.22448
P0C0V0	Periplasmic serine endoprotease DegP OS=Escherichia coli (strain K12) OX=83333 GN=degP PE=1 SV=1 - [DEGP_ECOLI]	-1.76046	-0.202054	-1.00756	-2.31485	-1.51389	-1.57394
P17117	Oxygen-insensitive NADPH nitroreductase OS=Escherichia coli (strain K12) OX=83333 GN=nfsA PE=1 SV=2 - [NFSA_ECOLI]	0.335652	0.820377	1.04124	-0.661918	-0.272451	0.687738
P0A8G6	NAD(P)H dehydrogenase (quinone) OS=Escherichia coli (strain K12) OX=83333 GN=wrbA PE=1 SV=2 - [NQOR_ECOLI]	5.43055	5.86502	6.30267	4.73368	5.35631	5.05876
P64503	Uncharacterized protein YebV OS=Escherichia coli (strain K12) OX=83333 GN=yebV PE=1 SV=1 - [YEBV_ECOLI]	2.65311	1.19925	3.67082	0.671456	1.92556	2.46993
P0A7J7	50S ribosomal protein L11 OS=Escherichia coli (strain K12) OX=83333 GN=rplK PE=1 SV=2 - [RL11_ECOLI]	0.518556	1.58201	1.00648	0.0195181	0.161567	0.452147
P0C265	Uncharacterized protein YibT OS=Escherichia coli O157:H7 OX=83334 GN=yibT PE=4 SV=1 - [YIBT_ECO57]	2.84888	2.99068	3.46961	2.12544	2.59086	2.11785
A1A8A5	Trigger factor OS=Escherichia coli O1:K1 / APEC OX=405955 GN=tig PE=3 SV=1 - [TIG_ECOK1]	2.27018	2.34398	2.76677	1.39963	1.59856	1.89081
P76049	Uncharacterized protein YcjY OS=Escherichia coli (strain K12) OX=83333 GN=ycjY PE=1 SV=2 - [YCJY_ECOLI]	-2.30584	-1.84475	-1.96285	-3.57363	-2.3923	-2.65712
P0AAT9	Uncharacterized protein YbeL OS=Escherichia coli (strain K12) OX=83333 GN=ybeL PE=4 SV=1 - [YBEL_ECOLI]	3.38143	4.12197	3.83043	2.72054	3.20429	2.89548
P0AF96	Toxin-antitoxin biofilm protein TabA OS=Escherichia coli (strain K12) OX=83333 GN=tabA PE=1 SV=1 - [TABA_ECOLI]	-1.02149	-0.535281	-0.029656	-2.18434	-1.01258	-0.920936
P0ACF4	DNA-binding protein HU-beta OS=Escherichia coli (strain K12) OX=83333 GN=hupB PE=1 SV=1 - [DBHB_ECOLI]	-0.722581	-0.883501	-0.318955	-1.43266	-1.97353	-1.05814
P76145	Trans-aconitate 2-methyltransferase OS=Escherichia coli (strain K12) OX=83333 GN=tam PE=1 SV=3 - [TAM_ECOLI]	0.806003	0.115492	1.2415	-0.780051	0.443219	-0.040813
P06149	Quinone-dependent D-lactate dehydrogenase OS=Escherichia coli (strain K12) OX=83333 GN=dld PE=1 SV=3 - [DLD_ECOLI]	-0.919005	-1.18084	-0.346388	-1.81655	-1.87111	-1.30033
A1A900	Galactokinase OS=Escherichia coli O1:K1 / APEC OX=405955 GN=galK PE=3 SV=1 - [GAL1_ECOK1]	-6.45279	0.054093	1.57572	-5.86232	-0.276423	-1.22864
P31142	3-mercaptopyruvate sulfurtransferase OS=Escherichia coli (strain K12) OX=83333 GN=sseA PE=1 SV=3 - [THTM_ECOLI]	1.63676	2.5713	2.44256	1.31996	1.63149	1.14842
P0AFJ1	Protein YjdM OS=Escherichia coli (strain K12) OX=83333 GN=yjdM PE=3 SV=1 - [YJDM_ECOLI]	2.50527	3.27873	2.86012	1.87992	2.41777	1.78837
P69924	Ribonucleoside-diphosphate reductase 1 subunit beta OS=Escherichia coli (strain K12) OX=83333 GN=nrdB PE=1 SV=2 - [RIR2_ECOLI]	-0.524117	-1.12445	-0.00995235	-1.9844	-1.47832	-0.759089
P27248	Aminomethyltransferase OS=Escherichia coli (strain K12) OX=83333 GN=gcvT PE=1 SV=3 - [GCST_ECOLI]	1.59141	2.41447	2.26869	1.15404	1.49477	1.059
P33012	DNA gyrase inhibitor OS=Escherichia coli (strain K12) OX=83333 GN=sbmC PE=1 SV=1 - [SBMC_ECOLI]	0.752989	1.15989	1.60464	0.305886	0.0943734	0.546954
P0ABB0	ATP synthase subunit alpha OS=Escherichia coli (strain K12) OX=83333 GN=atpA PE=1 SV=1 - [ATPA_ECOLI]	-1.69687	-0.854141	-1.17641	-2.00896	-1.97703	-2.31815
P35340	Alkyl hydroperoxide reductase subunit F OS=Escherichia coli (strain K12) OX=83333 GN=ahpF PE=1 SV=2 - [AHPF_ECOLI]	1.47016	1.99889	1.89557	0.859792	0.712987	1.19871
P0ADY1	Periplasmic chaperone PpiD OS=Escherichia coli (strain K12) OX=83333 GN=ppiD PE=1 SV=1 - [PPID_ECOLI]	-0.611663	-0.443692	0.0901406	-1.41464	-1.06481	-1.07965
B7UPD9	50S ribosomal protein L1 OS=Escherichia coli O127:H6 (strain E2348/69 / EPEC) OX=574521 GN=rplA PE=3 SV=1 - [RL1_ECO27]	-1.34533	-0.797826	-1.09028	-3.13897	-1.57806	-1.15716
B7LNT5	Trp operon repressor OS=Escherichia fergusonii (strain ATCC 35469 / DSM 13698 / CCUG 18766 / IAM 14443 / JCM 21226 / LMG 7866 / NBRC 102419 / NCTC 12128 / CDC 0568-73) OX=585054 GN=trpR PE=3 SV=1 - [TRPR_ESCF3]	-0.668791	0.0522208	-0.734536	-1.59801	-1.32765	-1.08429
A1A8S9	tRNA-2-methylthio-N(6)-dimethylallyladenosine synthase OS=Escherichia coli O1:K1 / APEC OX=405955 GN=miaB PE=3 SV=1 - [MIAB_ECOK1]	-2.41614	-2.14259	-1.32032	-5.95049	-0.718523	-1.88743
P23843	Periplasmic oligopeptide-binding protein OS=Escherichia coli (strain K12) OX=83333 GN=oppA PE=1 SV=2 - [OPPA_ECOLI]	4.4048	3.30194	5.39315	2.32593	3.35122	4.72568
P0A9C9	Fructose-1,6-bisphosphatase 1 class 2 OS=Escherichia coli (strain K12) OX=83333 GN=glpX PE=1 SV=1 - [GLPX_ECOLI]	-0.611258	-1.02886	-0.6924	-1.89332	-1.59964	-1.5408
P0AFM9	Phage shock protein B OS=Escherichia coli (strain K12) OX=83333 GN=pspB PE=1 SV=1 - [PSPB_ECOLI]	-5.19727	-4.5084	-4.05055	-5.47087	-4.77038	-6.22013
P0ABE2	DNA-binding transcriptional regulator BolA OS=Escherichia coli (strain K12) OX=83333 GN=bolA PE=1 SV=1 - [BOLA_ECOLI]	1.63274	2.97281	1.47175	0.851493	1.48886	1.01047
P00909	Tryptophan biosynthesis protein TrpCF OS=Escherichia coli (strain K12) OX=83333 GN=trpC PE=1 SV=4 - [TRPC_ECOLI]	-2.66812	-3.53311	-2.68702	-4.34261	-3.56785	-3.72663
P42620	Glutathionyl-hydroquinone reductase YqjG OS=Escherichia coli (strain K12) OX=83333 GN=yqjG PE=1 SV=1 - [YQJG_ECOLI]	1.50434	2.07341	1.64982	0.576502	1.14432	0.739916
P77775	Epimerase family protein YfcH OS=Escherichia coli (strain K12) OX=83333 GN=yfcH PE=3 SV=1 - [YFCH_ECOLI]	-1.00175	-2.31929	-0.430132	-2.44935	-2.02327	-2.05512
P04825	Aminopeptidase N OS=Escherichia coli (strain K12) OX=83333 GN=pepN PE=1 SV=2 - [AMPN_ECOLI]	1.75633	1.7548	2.24154	0.732962	1.05853	1.1255
P0A908	MltA-interacting protein OS=Escherichia coli (strain K12) OX=83333 GN=mipA PE=1 SV=1 - [MIPA_ECOLI]	1.67745	2.52428	2.64722	1.2489	2.07311	0.686236
P0ADA7	Osmotically-inducible lipoprotein B OS=Escherichia coli (strain K12) OX=83333 GN=osmB PE=2 SV=1 - [OSMB_ECOLI]	2.82188	4.84384	3.75922	3.20077	3.12416	2.24105
A8A770	Soluble pyridine nucleotide transhydrogenase OS=Escherichia coli O9:H4 (strain HS) OX=331112 GN=sthA PE=3 SV=1 - [STHA_ECOHS]	1.15146	1.00303	1.53016	0.233616	0.0933819	0.476392
P64588	Transcriptional regulator YqjI OS=Escherichia coli (strain K12) OX=83333 GN=yqjI PE=1 SV=1 - [YQJI_ECOLI]	-3.34827	-3.27678	-3.90735	-5.67568	-4.23788	-3.50367
B5YRU5	D-cysteine desulfhydrase OS=Escherichia coli O157:H7 (strain EC4115 / EHEC) OX=444450 GN=dcyD PE=3 SV=1 - [DCYD_ECO5E]	0.0317171	0.0487383	0.873379	-0.982799	-0.391472	-0.562703
Q46857	2,5-diketo-D-gluconic acid reductase A OS=Escherichia coli (strain K12) OX=83333 GN=dkgA PE=1 SV=3 - [DKGA_ECOLI]	4.12124	4.60224	4.55462	3.34966	3.81442	3.22116
P25745	tRNA-specific 2-thiouridylase MnmA OS=Escherichia coli (strain K12) OX=83333 GN=mnmA PE=1 SV=4 - [MNMA_ECOLI]	-0.710041	-1.44683	-0.118518	-5.94914	0.310608	0.46547
P0A6E6	ATP synthase epsilon chain OS=Escherichia coli (strain K12) OX=83333 GN=atpC PE=1 SV=2 - [ATPE_ECOLI]	-0.067826	0.760685	0.346741	-0.542483	-0.983627	-0.348924
P76193	Probable L,D-transpeptidase YnhG OS=Escherichia coli (strain K12) OX=83333 GN=ynhG PE=1 SV=1 - [YNHG_ECOLI]	-6.33247	-2.51205	-2.67955	-5.82413	-3.67732	-4.96742
P33570	Transketolase 2 OS=Escherichia coli (strain K12) OX=83333 GN=tktB PE=1 SV=1 - [TKT2_ECOLI]	2.86913	3.31886	3.54994	1.8065	2.69471	2.29113
P06129	Vitamin B12 transporter BtuB OS=Escherichia coli (strain K12) OX=83333 GN=btuB PE=1 SV=2 - [BTUB_ECOLI]	-6.51862	-1.18987	-0.78587	-5.918	-4.04122	-1.49095
P36683	Aconitate hydratase B OS=Escherichia coli (strain K12) OX=83333 GN=acnB PE=1 SV=3 - [ACNB_ECOLI]	2.19447	3.10346	2.93684	1.89152	1.30633	2.04527
A7ZKW9	Periplasmic trehalase OS=Escherichia coli O139:H28 (strain E24377A / ETEC) OX=331111 GN=treA PE=3 SV=1 - [TREA_ECO24]	-0.137271	-1.14193	0.30015	-1.95876	-1.16897	-0.87956
P0AF24	Ribonucleotide monophosphatase NagD OS=Escherichia coli (strain K12) OX=83333 GN=nagD PE=1 SV=1 - [NAGD_ECOLI]	-6.44197	-4.96858	-1.9544	-5.7182	-4.99788	-5.70843
P0AF93	2-iminobutanoate/2-iminopropanoate deaminase OS=Escherichia coli (strain K12) OX=83333 GN=ridA PE=1 SV=2 - [RIDA_ECOLI]	5.37215	5.8316	6.10066	4.47539	5.00724	4.75132
P27302	Transketolase 1 OS=Escherichia coli (strain K12) OX=83333 GN=tktA PE=1 SV=5 - [TKT1_ECOLI]	1.6916	1.96372	2.60534	0.739364	1.17639	1.24708
P0AE08	Alkyl hydroperoxide reductase C OS=Escherichia coli (strain K12) OX=83333 GN=ahpC PE=1 SV=2 - [AHPC_ECOLI]	6.41012	7.34028	7.70889	5.63119	7.02189	5.68535
P0AFM2	Glycine betaine/proline betaine-binding periplasmic protein OS=Escherichia coli (strain K12) OX=83333 GN=proX PE=1 SV=1 - [PROX_ECOLI]	1.28246	1.53667	1.49357	0.387815	0.553214	0.236702
P0AB52	Protein YchN OS=Escherichia coli (strain K12) OX=83333 GN=ychN PE=1 SV=1 - [YCHN_ECOLI]	2.01209	2.46653	2.59937	1.15404	1.51323	1.27485
P69853	Tat proofreading chaperone DmsD OS=Escherichia coli (strain K12) OX=83333 GN=dmsD PE=1 SV=2 - [DMSD_ECOLI]	-1.98817	-2.59563	-1.7972	-5.80441	-2.22249	-1.49477
P0A6F9	Co-chaperonin GroES OS=Escherichia coli (strain K12) OX=83333 GN=groES PE=1 SV=1 - [CH10_ECOLI]	5.89276	6.04968	7.01641	5.02613	5.71166	5.05845
P09169	Protease 7 OS=Escherichia coli (strain K12) OX=83333 GN=ompT PE=1 SV=1 - [OMPT_ECOLI]	1.41345	2.26966	2.63446	0.196722	1.61981	1.33659
P68206	UPF0337 protein YjbJ OS=Escherichia coli (strain K12) OX=83333 GN=yjbJ PE=1 SV=1 - [YJBJ_ECOLI]	7.37959	7.06118	8.47347	5.92849	7.36762	6.42128
P0AD49	Ribosome-associated inhibitor A OS=Escherichia coli (strain K12) OX=83333 GN=raiA PE=1 SV=2 - [YFIA_ECOLI]	4.03615	4.71828	4.62457	3.13281	4.30353	2.69342
P29012	Alanine racemase, catabolic OS=Escherichia coli (strain K12) OX=83333 GN=dadX PE=2 SV=2 - [ALR2_ECOLI]	0.880787	1.71498	1.45008	0.222069	0.438405	0.127516
P0ABD3	Bacterioferritin OS=Escherichia coli (strain K12) OX=83333 GN=bfr PE=1 SV=1 - [BFR_ECOLI]	-1.35719	-2.35998	-1.34935	-2.24691	-3.06284	-3.04084
A7ZLX3	Autoinducer 2-binding protein LsrB OS=Escherichia coli O139:H28 (strain E24377A / ETEC) OX=331111 GN=lsrB PE=3 SV=1 - [LSRB_ECO24]	-6.24527	2.07657	-0.117419	-2.49382	-2.0627	-3.03868
P0AC41	Succinate dehydrogenase flavoprotein subunit OS=Escherichia coli (strain K12) OX=83333 GN=sdhA PE=1 SV=1 - [SDHA_ECOLI]	2.21461	2.5303	3.07223	1.89759	0.587319	2.01874
A0A140N5J7	3-deoxy-D-manno-octulosonate 8-phosphate phosphatase KdsC OS=Escherichia coli (strain B / BL21-DE3) OX=469008 GN=kdsC PE=1 SV=1 - [KDSC_ECOBD]	-2.95908	-1.55033	-3.17741	-5.86873	-1.72524	-3.42433
A8A723	CDP-diacylglycerol pyrophosphatase OS=Escherichia coli O9:H4 (strain HS) OX=331112 GN=cdh PE=3 SV=1 - [CDH_ECOHS]	-6.40973	-3.58637	-2.77989	-5.83752	-5.11016	-5.16866
P07813	Leucine--tRNA ligase OS=Escherichia coli (strain K12) OX=83333 GN=leuS PE=1 SV=2 - [SYL_ECOLI]	-1.04518	-1.24623	-0.468871	-2.64333	-2.33721	-1.15375
P0AG07	Ribulose-phosphate 3-epimerase OS=Escherichia coli (strain K12) OX=83333 GN=rpe PE=1 SV=1 - [RPE_ECOLI]	-1.64259	-0.943827	-0.828753	-2.94936	-2.07904	-1.80397
P0A796	ATP-dependent 6-phosphofructokinase isozyme 1 OS=Escherichia coli (strain K12) OX=83333 GN=pfkA PE=1 SV=1 - [PFKA_ECOLI]	-6.47667	0.613971	0.48624	-5.95646	-2.33896	-0.498437
A1ACS1	dCTP deaminase OS=Escherichia coli O1:K1 / APEC OX=405955 GN=dcd PE=3 SV=1 - [DCD_ECOK1]	-2.1481	-2.88911	-1.68734	-3.82502	-3.08889	-3.23581
A1A854	Anti-adapter protein IraP OS=Escherichia coli O1:K1 / APEC OX=405955 GN=iraP PE=3 SV=1 - [IRAP_ECOK1]	1.2604	1.69421	1.62797	0.427213	-0.139851	0.868144
P0A7R5	30S ribosomal protein S10 OS=Escherichia coli (strain K12) OX=83333 GN=rpsJ PE=1 SV=1 - [RS10_ECOLI]	-2.20859	-0.191483	-1.66204	-2.05465	-3.40381	-2.07251
A1A9W2	UPF0502 protein YceH OS=Escherichia coli O1:K1 / APEC OX=405955 GN=yceH PE=3 SV=1 - [YCEH_ECOK1]	-6.32974	-0.853217	-3.51316	-6.0113	-4.87669	-3.31366
P65292	Uncharacterized lipoprotein YgdI OS=Escherichia coli (strain K12) OX=83333 GN=ygdI PE=3 SV=1 - [YGDI_ECOLI]	5.5845	5.7428	6.72995	4.14129	5.67716	4.71384
P30125	3-isopropylmalate dehydrogenase OS=Escherichia coli (strain K12) OX=83333 GN=leuB PE=1 SV=3 - [LEU3_ECOLI]	-4.59007	-4.03267	-4.81244	-5.80409	-6.1822	-4.98959
P0ABA0	ATP synthase subunit b OS=Escherichia coli (strain K12) OX=83333 GN=atpF PE=1 SV=1 - [ATPF_ECOLI]	2.88334	3.65379	3.518	2.24378	2.27897	1.99154
P32270	ATP-dependent DNA helicase dda OS=Enterobacteria phage T4 OX=10665 GN=dda PE=1 SV=2 - [DDA_BPT4]	-2.04433	-0.599405	-1.63765	-3.01108	-2.16249	-2.67201
P0A8N3	Lysine--tRNA ligase OS=Escherichia coli (strain K12) OX=83333 GN=lysS PE=1 SV=2 - [SYK1_ECOLI]	0.496286	0.64028	1.48462	-0.475109	-0.590823	0.121061
P0A7M6	50S ribosomal protein L29 OS=Escherichia coli (strain K12) OX=83333 GN=rpmC PE=1 SV=1 - [RL29_ECOLI]	0.566102	2.4407	-0.152938	-0.425889	-0.141453	-0.178146
P43672	ATP-binding protein Uup OS=Escherichia coli (strain K12) OX=83333 GN=uup PE=1 SV=2 - [UUP_ECOLI]	-6.47451	-2.71592	-1.11917	-6.141	-4.51428	-3.27991
P76172	Uncharacterized protein YnfD OS=Escherichia coli (strain K12) OX=83333 GN=ynfD PE=1 SV=2 - [YNFD_ECOLI]	1.92329	2.76547	2.26005	0.452472	1.4555	1.37934
P77804	Protein YdgA OS=Escherichia coli (strain K12) OX=83333 GN=ydgA PE=1 SV=1 - [YDGA_ECOLI]	2.42254	2.5754	2.76074	1.22292	1.76055	1.0495
P0ACY1	Putative NAD(P)H nitroreductase YdjA OS=Escherichia coli (strain K12) OX=83333 GN=ydjA PE=1 SV=1 - [YDJA_ECOLI]	-0.617346	-0.39955	0.281149	-1.4535	-1.77843	-1.25281
Q8X8G9	Der GTPase-activating protein YihI OS=Escherichia coli O157:H7 OX=83334 GN=yihI PE=3 SV=1 - [YIHI_ECO57]	-2.43423	-1.21207	-0.710998	-5.82617	-0.965362	-1.32528
P64493	Uncharacterized protein YoaF OS=Escherichia coli (strain K12) OX=83333 GN=yoaF PE=4 SV=1 - [YOAF_ECOLI]	-1.81423	-1.72658	-2.49776	-6.01405	-1.53733	-2.26981
P0AEQ3	Glutamine-binding periplasmic protein OS=Escherichia coli (strain K12) OX=83333 GN=glnH PE=1 SV=1 - [GLNH_ECOLI]	4.3618	4.70859	4.93163	3.1055	3.68993	3.32958
P33602	NADH-quinone oxidoreductase subunit G OS=Escherichia coli (strain K12) OX=83333 GN=nuoG PE=1 SV=4 - [NUOG_ECOLI]	-4.0595	-3.21897	-3.92383	-5.77733	-5.18885	-4.12084
P21599	Pyruvate kinase II OS=Escherichia coli (strain K12) OX=83333 GN=pykA PE=1 SV=3 - [KPYK2_ECOLI]	1.56115	2.00385	1.55494	0.287362	0.362255	0.571943
P0ADB1	Osmotically-inducible putative lipoprotein OsmE OS=Escherichia coli (strain K12) OX=83333 GN=osmE PE=2 SV=1 - [OSME_ECOLI]	4.9374	6.00504	5.75666	3.81261	4.70243	4.25867
P64519	Uncharacterized protein YodD OS=Escherichia coli (strain K12) OX=83333 GN=yodD PE=4 SV=1 - [YODD_ECOLI]	1.97951	2.18964	2.55447	0.446311	1.15265	1.19871
A7ZP31	Ecotin OS=Escherichia coli O139:H28 (strain E24377A / ETEC) OX=331111 GN=eco PE=3 SV=1 - [ECOT_ECO24]	2.01408	2.51944	2.75448	1.14028	1.50822	0.701194
P39173	Putative glucose-6-phosphate 1-epimerase OS=Escherichia coli (strain K12) OX=83333 GN=yeaD PE=1 SV=2 - [YEAD_ECOLI]	1.68234	1.54431	3.49985	0.772235	0.886919	1.12663
B7NDL4	Malate dehydrogenase OS=Escherichia coli O17:K52:H18 (strain UMN026 / ExPEC) OX=585056 GN=mdh PE=3 SV=1 - [MDH_ECOLU]	6.72056	7.43886	7.46646	5.61524	6.16803	5.89762
P0A7R9	30S ribosomal protein S11 OS=Escherichia coli (strain K12) OX=83333 GN=rpsK PE=1 SV=2 - [RS11_ECOLI]	-5.05603	-0.529192	-3.32495	-5.85441	-5.27467	-1.78106
A7ZHB5	Isoleucine--tRNA ligase OS=Escherichia coli O139:H28 (strain E24377A / ETEC) OX=331111 GN=ileS PE=3 SV=1 - [SYI_ECO24]	-6.44582	0.65039	1.25819	-5.88327	-0.806789	-2.00519
P0A8Y3	Alpha-D-glucose 1-phosphate phosphatase YihX OS=Escherichia coli (strain K12) OX=83333 GN=yihX PE=1 SV=1 - [YIHX_ECOLI]	0.0680152	0.90991	0.339204	-1.14392	-1.06481	-0.667301
A7ZVR8	UPF0391 membrane protein YtjA OS=Escherichia coli O139:H28 (strain E24377A / ETEC) OX=331111 GN=ytjA PE=3 SV=1 - [YTJA_ECO24]	-4.02111	-2.36342	-2.95998	-4.74075	-3.10416	-5.75085
P37647	2-dehydro-3-deoxygluconokinase OS=Escherichia coli (strain K12) OX=83333 GN=kdgK PE=1 SV=1 - [KDGK_ECOLI]	-6.45205	1.24814	0.715546	-5.75934	-0.799934	-2.22773
P0ABA4	ATP synthase subunit delta OS=Escherichia coli (strain K12) OX=83333 GN=atpH PE=1 SV=1 - [ATPD_ECOLI]	2.11204	3.17637	2.70836	1.56954	1.68043	0.394675
P0AE78	Magnesium and cobalt efflux protein CorC OS=Escherichia coli (strain K12) OX=83333 GN=corC PE=1 SV=1 - [CORC_ECOLI]	-0.799943	-0.758116	-0.388388	-2.40224	-2.67677	-1.2554
A7ZVV7	Chaperone protein DnaK OS=Escherichia coli O9:H4 (strain HS) OX=331112 GN=dnaK PE=3 SV=1 - [DNAK_ECOHS]	5.7452	5.98414	6.62949	4.60036	4.78155	4.52687
A1A8J4	Bifunctional protein FolD OS=Escherichia coli O1:K1 / APEC OX=405955 GN=folD PE=3 SV=1 - [FOLD_ECOK1]	-3.40568	-4.55711	-3.98708	-5.83197	-5.11776	-5.45165
P68699	ATP synthase subunit c OS=Escherichia coli (strain K12) OX=83333 GN=atpE PE=1 SV=1 - [ATPL_ECOLI]	-6.36891	-1.97561	-3.47381	-5.74819	-4.49527	-6.04377
P09373	Formate acetyltransferase 1 OS=Escherichia coli (strain K12) OX=83333 GN=pflB PE=1 SV=2 - [PFLB_ECOLI]	3.00762	2.56659	3.84325	2.0873	0.915997	1.93974
P28304	Quinone oxidoreductase 1 OS=Escherichia coli (strain K12) OX=83333 GN=qorA PE=1 SV=1 - [QOR1_ECOLI]	1.27115	0.299867	1.22415	-0.830855	-0.792425	-0.125961
B7MPE8	UPF0178 protein YaiI OS=Escherichia coli O81 (strain ED1a) OX=585397 GN=yaiI PE=3 SV=1 - [YAII_ECO81]	-3.79529	-3.21667	-3.13788	-5.93248	-3.8721	-4.91468
P0AET8	7alpha-hydroxysteroid dehydrogenase OS=Escherichia coli (strain K12) OX=83333 GN=hdhA PE=1 SV=1 - [HDHA_ECOLI]	2.50732	3.17882	3.16364	1.13534	1.50319	1.60164
P0A7A9	Inorganic pyrophosphatase OS=Escherichia coli (strain K12) OX=83333 GN=ppa PE=1 SV=2 - [IPYR_ECOLI]	3.69495	4.08041	4.51495	2.12962	2.59259	2.87207
P61889	Malate dehydrogenase OS=Escherichia coli (strain K12) OX=83333 GN=mdh PE=1 SV=1 - [MDH_ECOLI]	-6.25604	8.01477	7.46646	-5.78449	5.87345	4.40715
P0AFF6	Transcription termination/antitermination protein NusA OS=Escherichia coli (strain K12) OX=83333 GN=nusA PE=1 SV=1 - [NUSA_ECOLI]	0.155968	-0.137515	0.640627	-1.39987	-1.9389	-0.822098
P10384	Long-chain fatty acid transport protein OS=Escherichia coli (strain K12) OX=83333 GN=fadL PE=1 SV=5 - [FADL_ECOLI]	-0.296965	0.699672	0.221038	-2.11051	-0.873391	-1.23529
A7ZTJ1	Deoxyuridine 5'-triphosphate nucleotidohydrolase OS=Escherichia coli O139:H28 (strain E24377A / ETEC) OX=331111 GN=dut PE=3 SV=1 - [DUT_ECO24]	-0.394191	0.0740207	0.473105	-5.90796	0.76384	0.438709
P0A707	Translation initiation factor IF-3 OS=Escherichia coli (strain K12) OX=83333 GN=infC PE=1 SV=1 - [IF3_ECOLI]	-0.622234	-0.362381	-0.658823	-1.87463	-2.57367	-2.0966
P0A6F5	Chaperonin GroEL OS=Escherichia coli (strain K12) OX=83333 GN=groEL PE=1 SV=2 - [CH60_ECOLI]	-1.70284	-1.66146	-1.17354	-5.90063	-1.38529	-2.22484
P13029	Catalase-peroxidase OS=Escherichia coli (strain K12) OX=83333 GN=katG PE=1 SV=2 - [KATG_ECOLI]	-2.70927	-2.18838	-2.36922	-2.72207	-5.81733	-3.73503
P0A8F0	Uracil phosphoribosyltransferase OS=Escherichia coli (strain K12) OX=83333 GN=upp PE=1 SV=1 - [UPP_ECOLI]	3.80077	4.54693	4.24184	2.57285	2.55281	2.44567
B1J0L2	Arginine--tRNA ligase OS=Escherichia coli (strain ATCC 8739 / DSM 1576 / NBRC 3972 / NCIMB 8545 / WDCM 00012 / Crooks) OX=481805 GN=argS PE=3 SV=1 - [SYR_ECOLC]	-0.454258	-0.985798	-0.407828	-5.94897	-0.705554	-0.241158
P69054	Succinate dehydrogenase cytochrome b556 subunit OS=Escherichia coli (strain K12) OX=83333 GN=sdhC PE=1 SV=1 - [DHSC_ECOLI]	-0.0649362	-0.267256	0.569591	-1.58997	-2.68216	-0.675644
P0AGD3	Superoxide dismutase [Fe] OS=Escherichia coli (strain K12) OX=83333 GN=sodB PE=1 SV=2 - [SODF_ECOLI]	4.62553	5.92681	5.88862	3.28508	3.69478	4.25918
P39177	Universal stress protein UP12 OS=Escherichia coli (strain K12) OX=83333 GN=uspG PE=1 SV=2 - [USPG_ECOLI]	3.22563	4.16926	4.02099	2.33282	1.91646	1.93093
P64463	Putative selenoprotein YdfZ OS=Escherichia coli (strain K12) OX=83333 GN=ydfZ PE=1 SV=1 - [YDFZ_ECOLI]	1.99608	2.29342	2.58424	0.0967923	0.462336	0.93324
P0AG67	30S ribosomal protein S1 OS=Escherichia coli (strain K12) OX=83333 GN=rpsA PE=1 SV=1 - [RS1_ECOLI]	-1.24174	1.54431	-0.246316	-1.86366	-2.72366	-0.766669
P0A9B2	Glyceraldehyde-3-phosphate dehydrogenase A OS=Escherichia coli (strain K12) OX=83333 GN=gapA PE=1 SV=2 - [G3P1_ECOLI]	4.67285	4.44495	5.54739	2.77623	2.92698	3.54248
P0A6A3	Acetate kinase OS=Escherichia coli (strain K12) OX=83333 GN=ackA PE=1 SV=1 - [ACKA_ECOLI]	3.22394	3.57842	3.73783	1.77009	1.6999	1.60972
P07118	Valine--tRNA ligase OS=Escherichia coli (strain K12) OX=83333 GN=valS PE=1 SV=2 - [SYV_ECOLI]	-0.710903	-1.38209	-0.142873	-2.58788	-3.35871	-1.76349
B5YXB2	Tryptophanase OS=Escherichia coli O157:H7 (strain EC4115 / EHEC) OX=444450 GN=tnaA PE=3 SV=1 - [TNAA_ECO5E]	6.07189	6.39175	6.88455	5.13378	3.2358	5.46984
P21363	Protein YciE OS=Escherichia coli (strain K12) OX=83333 GN=yciE PE=1 SV=1 - [YCIE_ECOLI]	3.10269	2.59692	2.30201	0.433916	1.23377	0.81967
P69795	PTS system N,N'-diacetylchitobiose-specific EIIB component OS=Escherichia coli (strain K12) OX=83333 GN=chbB PE=1 SV=1 - [PTQB_ECOLI]	-2.16182	-2.29052	-1.93859	-4.34194	-3.90952	-3.65379
P0AD61	Pyruvate kinase I OS=Escherichia coli (strain K12) OX=83333 GN=pykF PE=1 SV=1 - [KPYK1_ECOLI]	0.565126	1.01806	0.885588	-0.592591	-1.72404	-0.731602
A1AGW4	Glycogen debranching enzyme OS=Escherichia coli O1:K1 / APEC OX=405955 GN=glgX PE=3 SV=1 - [GLGX_ECOK1]	-6.45979	-1.97561	-2.90517	-5.83518	-5.82538	-5.20096
P0AG51	50S ribosomal protein L30 OS=Escherichia coli (strain K12) OX=83333 GN=rpmD PE=1 SV=2 - [RL30_ECOLI]	1.15146	1.68522	1.2415	-0.733495	-0.1346	-0.577225
P05825	Ferrienterobactin receptor OS=Escherichia coli (strain K12) OX=83333 GN=fepA PE=1 SV=2 - [FEPA_ECOLI]	-6.41781	-2.39	-0.917737	-5.85599	-4.28164	-5.13043
P37330	Malate synthase G OS=Escherichia coli (strain K12) OX=83333 GN=glcB PE=1 SV=3 - [MASZ_ECOLI]	1.93377	2.51216	2.54328	0.415765	0.519913	0.435184
P21362	Protein YciF OS=Escherichia coli (strain K12) OX=83333 GN=yciF PE=1 SV=1 - [YCIF_ECOLI]	3.28438	3.56557	4.18274	1.31644	2.18814	1.76111
P64559	FAD assembly factor SdhE OS=Escherichia coli (strain K12) OX=83333 GN=sdhE PE=1 SV=1 - [SDHE_ECOLI]	-1.03883	-1.1513	-0.880479	-6.01125	-0.987458	-1.87223
P39363	Putative phosphotransferase IIA component SgcA OS=Escherichia coli (strain K12) OX=83333 GN=sgcA PE=3 SV=1 - [SGCA_ECOLI]	-6.26292	-3.34102	-4.27176	-6.70166	-6.15327	-6.95225
P02925	Ribose import binding protein RbsB OS=Escherichia coli (strain K12) OX=83333 GN=rbsB PE=1 SV=1 - [RBSB_ECOLI]	3.77429	4.75175	4.41534	2.10437	2.39162	2.49397
P76014	PEP-dependent dihydroxyacetone kinase, ADP-binding subunit DhaL OS=Escherichia coli (strain K12) OX=83333 GN=dhaL PE=1 SV=3 - [DHAL_ECOLI]	-0.700378	-0.837136	-0.116321	-3.22309	-2.20708	-2.28342
P07024	Protein UshA OS=Escherichia coli (strain K12) OX=83333 GN=ushA PE=1 SV=2 - [USHA_ECOLI]	-2.22394	-2.33838	-1.32456	-4.24077	-3.59869	-4.11224
P0A9G6	Isocitrate lyase OS=Escherichia coli (strain K12) OX=83333 GN=aceA PE=1 SV=1 - [ACEA_ECOLI]	5.61973	6.273	6.29239	3.88351	4.06374	4.01169
P0AEK4	Enoyl-[acyl-carrier-protein] reductase [NADH] FabI OS=Escherichia coli (strain K12) OX=83333 GN=fabI PE=1 SV=2 - [FABI_ECOLI]	-0.107354	1.53009	0.997964	-1.45981	-1.69367	-0.754055
P76187	Oxidoreductase YdhF OS=Escherichia coli (strain K12) OX=83333 GN=ydhF PE=1 SV=2 - [YDHF_ECOLI]	0.104814	0.504353	0.127631	-1.99329	-1.84049	-1.77815
P60723	50S ribosomal protein L4 OS=Escherichia coli (strain K12) OX=83333 GN=rplD PE=1 SV=1 - [RL4_ECOLI]	-3.01476	-2.00123	-2.88373	-5.78415	-4.04097	-4.45195
P62617	2-C-methyl-D-erythritol 2,4-cyclodiphosphate synthase OS=Escherichia coli (strain K12) OX=83333 GN=ispF PE=1 SV=1 - [ISPF_ECOLI]	-0.659789	0.0572975	-0.624417	-5.81801	-1.00869	-0.781941
P0AG86	Protein-export protein SecB OS=Escherichia coli (strain K12) OX=83333 GN=secB PE=1 SV=1 - [SECB_ECOLI]	1.83332	1.93986	2.6038	-0.197279	-0.317447	0.500268
B5YYC2	Non-specific ribonucleoside hydrolase RihC OS=Escherichia coli O157:H7 (strain EC4115 / EHEC) OX=444450 GN=rihC PE=3 SV=1 - [RIHC_ECO5E]	-0.803819	-1.0222	-0.282247	-2.42856	-3.80614	-2.2771
P25516	Aconitate hydratase A OS=Escherichia coli (strain K12) OX=83333 GN=acnA PE=1 SV=3 - [ACNA_ECOLI]	4.57839	4.34196	5.07766	2.2802	2.90071	2.38113
P00350	6-phosphogluconate dehydrogenase, decarboxylating OS=Escherichia coli (strain K12) OX=83333 GN=gnd PE=1 SV=2 - [6PGD_ECOLI]	-1.53382	-0.299685	-0.636305	-2.45534	-4.26626	-2.20886
P77712	Long-chain acyl-CoA thioesterase FadM OS=Escherichia coli (strain K12) OX=83333 GN=fadM PE=1 SV=1 - [FADM_ECOLI]	-1.79597	-1.89154	-2.76675	-5.31878	-4.01062	-3.64263
P12758	Uridine phosphorylase OS=Escherichia coli (strain K12) OX=83333 GN=udp PE=1 SV=3 - [UDP_ECOLI]	2.08373	2.19627	2.62248	0.637719	-0.125733	-0.14118
P09551	Lysine/arginine/ornithine-binding periplasmic protein OS=Escherichia coli (strain K12) OX=83333 GN=argT PE=1 SV=3 - [ARGT_ECOLI]	2.61986	3.22062	2.8696	0.476873	0.847329	0.719449
P58229	Glutamate/gamma-aminobutyrate antiporter OS=Escherichia coli O157:H7 OX=83334 GN=gadC PE=3 SV=1 - [GADC_ECO57]	2.9383	2.92987	3.79465	0.608803	1.14849	1.21058
P0ABF4	Bacterial microcompartment shell protein EutM OS=Escherichia coli (strain K12) OX=83333 GN=eutM PE=1 SV=1 - [EUTM_ECOLI]	-2.67612	-2.65879	-3.17142	-5.9637	-6.0084	-3.24873
A1AD04	Cytidine deaminase OS=Escherichia coli O1:K1 / APEC OX=405955 GN=cdd PE=3 SV=1 - [CDD_ECOK1]	0.701766	0.963318	1.65949	-1.69729	-0.457578	-1.3177
B7LN61	Serine--tRNA ligase OS=Escherichia fergusonii (strain ATCC 35469 / DSM 13698 / CCUG 18766 / IAM 14443 / JCM 21226 / LMG 7866 / NBRC 102419 / NCTC 12128 / CDC 0568-73) OX=585054 GN=serS PE=3 SV=1 - [SYS_ESCF3]	-0.24626	-0.198938	0.21563	-3.16451	-2.82048	-1.15749
B1IS35	Purine nucleoside phosphorylase DeoD-type OS=Escherichia coli (strain ATCC 8739 / DSM 1576 / NBRC 3972 / NCIMB 8545 / WDCM 00012 / Crooks) OX=481805 GN=deoD PE=3 SV=1 - [DEOD_ECOLC]	2.37684	2.32775	3.04109	0.208998	0.204942	0.413869
B7MK86	D-amino acid dehydrogenase OS=Escherichia coli O45:K1 (strain S88 / ExPEC) OX=585035 GN=dadA PE=3 SV=1 - [DADA_ECO45]	0.233384	-1.03451	0.728941	-3.56952	-2.27969	-1.23068
P0A8M0	Asparagine--tRNA ligase OS=Escherichia coli (strain K12) OX=83333 GN=asnS PE=1 SV=2 - [SYN_ECOLI]	-0.493322	-0.129434	0.407475	-1.59629	-3.60114	-2.06205
P0AC38	Aspartate ammonia-lyase OS=Escherichia coli (strain K12) OX=83333 GN=aspA PE=1 SV=1 - [ASPA_ECOLI]	-0.303982	0.157712	0.322334	-5.88879	-0.422153	-0.5851
P25526	Succinate-semialdehyde dehydrogenase [NADP(+)] GabD OS=Escherichia coli (strain K12) OX=83333 GN=gabD PE=1 SV=1 - [GABD_ECOLI]	-0.110321	-0.218667	-0.23804	-2.07097	-3.39014	-2.18738
P76223	Protein YnjB OS=Escherichia coli (strain K12) OX=83333 GN=ynjB PE=1 SV=2 - [YNJB_ECOLI]	-0.933288	-2.97138	-0.721942	-3.85923	-4.24486	-3.66261
P39353	Uncharacterized oxidoreductase YjhC OS=Escherichia coli (strain K12) OX=83333 GN=yjhC PE=1 SV=2 - [YJHC_ECOLI]	-1.88898	-2.48346	-1.53205	-4.47751	-5.29525	-3.33962
P0A927	Nucleoside-specific channel-forming protein Tsx OS=Escherichia coli (strain K12) OX=83333 GN=tsx PE=1 SV=1 - [TSX_ECOLI]	1.21078	0.981765	1.71449	-1.89263	-0.977135	-0.461523
P0AGE9	Succinate--CoA ligase [ADP-forming] subunit alpha OS=Escherichia coli (strain K12) OX=83333 GN=sucD PE=1 SV=2 - [SUCD_ECOLI]	3.46797	3.88861	4.10425	1.51546	0.974969	1.683
P0A759	Glucosamine-6-phosphate deaminase OS=Escherichia coli (strain K12) OX=83333 GN=nagB PE=1 SV=1 - [NAGB_ECOLI]	-1.15914	-0.396391	-1.0546	-3.17163	-3.59304	-3.17633
P21889	Aspartate--tRNA ligase OS=Escherichia coli (strain K12) OX=83333 GN=aspS PE=1 SV=1 - [SYD_ECOLI]	-1.61971	-1.79029	-1.3192	-3.64989	-4.2351	-4.25931
P0AC33	Fumarate hydratase class I, aerobic OS=Escherichia coli (strain K12) OX=83333 GN=fumA PE=1 SV=2 - [FUMA_ECOLI]	1.48016	1.41169	1.9026	-0.800932	-1.22475	-0.614704
B7NFA7	Porphobilinogen deaminase OS=Escherichia coli O17:K52:H18 (strain UMN026 / ExPEC) OX=585056 GN=hemC PE=3 SV=1 - [HEM3_ECOLU]	-0.461811	0.093712	0.0978987	-5.8086	-0.381902	-1.56781
P13445	RNA polymerase sigma factor RpoS OS=Escherichia coli (strain K12) OX=83333 GN=rpoS PE=1 SV=3 - [RPOS_ECOLI]	0.117756	-0.473541	-0.048536	-2.72207	-0.930543	-4.27707
B1LEP4	Transcriptional regulator SlyA OS=Escherichia coli (strain SMS-3-5 / SECEC) OX=439855 GN=slyA PE=3 SV=1 - [SLYA_ECOSM]	-1.01862	0.229228	0.213824	-5.93542	-0.778523	-1.44205
A1A7G7	Polyamine aminopropyltransferase OS=Escherichia coli O1:K1 / APEC OX=405955 GN=speE PE=3 SV=1 - [SPEE_ECOK1]	0.28881	0.640468	0.733604	-5.81849	0.318235	-0.547213
P0A7G2	30S ribosome-binding factor OS=Escherichia coli (strain K12) OX=83333 GN=rbfA PE=1 SV=2 - [RBFA_ECOLI]	0.301511	0.66118	1.07911	-5.84597	0.507634	-0.427497
P0ABQ2	2-hydroxy-3-oxopropionate reductase OS=Escherichia coli (strain K12) OX=83333 GN=garR PE=1 SV=1 - [GARR_ECOLI]	-0.149395	-0.205801	1.20208	-1.69483	-4.36078	-0.915356
P19926	Glucose-1-phosphatase OS=Escherichia coli (strain K12) OX=83333 GN=agp PE=1 SV=1 - [AGP_ECOLI]	3.84736	4.27687	4.58996	0.884426	2.2611	1.67236
A1A7L0	2,3,4,5-tetrahydropyridine-2,6-dicarboxylate N-succinyltransferase OS=Escherichia coli O1:K1 / APEC OX=405955 GN=dapD PE=3 SV=1 - [DAPD_ECOK1]	2.98948	3.50682	3.70003	-5.86223	4.03264	4.02185
P69811	Multiphosphoryl transfer protein OS=Escherichia coli (strain K12) OX=83333 GN=fruB PE=1 SV=1 - [PTFAH_ECOLI]	-0.556882	0.160723	-0.00377739	-3.99524	-3.89048	-0.715584
P0AAA1	Inner membrane protein YagU OS=Escherichia coli (strain K12) OX=83333 GN=yagU PE=1 SV=1 - [YAGU_ECOLI]	-2.42298	-1.27395	-1.39677	-3.94378	-6.61365	-2.93676
P0A9C0	Anaerobic glycerol-3-phosphate dehydrogenase subunit A OS=Escherichia coli (strain K12) OX=83333 GN=glpA PE=1 SV=1 - [GLPA_ECOLI]	1.70418	1.69917	2.26383	-0.265812	-2.02833	-0.466743
P0A2T6	cAMP-activated global transcriptional regulator CRP OS=Salmonella typhimurium (strain LT2 / SGSC1412 / ATCC 700720) OX=99287 GN=crp PE=1 SV=1 - [CRP_SALTY]	-1.13261	0.169224	-0.397432	-3.02545	-4.9598	-2.06321
P39160	D-mannonate oxidoreductase OS=Escherichia coli (strain K12) OX=83333 GN=uxuB PE=3 SV=1 - [UXUB_ECOLI]	-0.12374	0.00856754	0.00339845	-3.38366	-2.82518	-2.61247
P0A6F3	Glycerol kinase OS=Escherichia coli (strain K12) OX=83333 GN=glpK PE=1 SV=2 - [GLPK_ECOLI]	6.04338	6.17951	6.85286	3.58224	3.19025	3.49567
P08331	2',3'-cyclic-nucleotide 2'-phosphodiesterase/3'-nucleotidase OS=Escherichia coli (strain K12) OX=83333 GN=cpdB PE=1 SV=2 - [CPDB_ECOLI]	-0.241743	0.263039	1.15707	-2.55127	-2.47953	-2.6014
A7ZPL2	DNA ligase OS=Escherichia coli O139:H28 (strain E24377A / ETEC) OX=331111 GN=ligA PE=3 SV=1 - [DNLJ_ECO24]	-2.77379	-1.7838	-1.57999	-5.73894	-4.52122	-4.72698
P07003	Pyruvate dehydrogenase [ubiquinone] OS=Escherichia coli (strain K12) OX=83333 GN=poxB PE=1 SV=1 - [POXB_ECOLI]	-0.266253	1.06815	0.0237352	-2.85468	-2.75267	-2.41846
P69910	Glutamate decarboxylase beta OS=Escherichia coli (strain K12) OX=83333 GN=gadB PE=1 SV=1 - [DCEB_ECOLI]	2.68464	2.05188	3.64708	-0.741103	-0.035745	0.219924
P69786	PTS system glucose-specific EIICB component OS=Escherichia coli (strain K12) OX=83333 GN=ptsG PE=1 SV=1 - [PTGCB_ECOLI]	-1.41851	-0.785813	-0.797309	-4.51777	-4.00191	-3.47987
A7ZWF4	Hydroxyacylglutathione hydrolase OS=Escherichia coli O9:H4 (strain HS) OX=331112 GN=gloB PE=3 SV=1 - [GLO2_ECOHS]	0.069344	0.328208	0.6588	-5.97476	-1.25111	-0.720496
P69797	PTS system mannose-specific EIIAB component OS=Escherichia coli (strain K12) OX=83333 GN=manX PE=1 SV=2 - [PTNAB_ECOLI]	0.250094	0.757188	0.603686	-1.62942	-3.45502	-2.32054
P0A836	Succinate--CoA ligase [ADP-forming] subunit beta OS=Escherichia coli (strain K12) OX=83333 GN=sucC PE=1 SV=1 - [SUCC_ECOLI]	3.82034	4.16993	4.44323	1.06132	0.823361	1.5004
B1LLC4	Glutamine--tRNA ligase OS=Escherichia coli (strain SMS-3-5 / SECEC) OX=439855 GN=glnS PE=3 SV=1 - [SYQ_ECOSM]	-0.383954	0.337023	0.246935	-5.98085	-1.77347	-1.14728
P00363	Fumarate reductase flavoprotein subunit OS=Escherichia coli (strain K12) OX=83333 GN=frdA PE=1 SV=3 - [FRDA_ECOLI]	2.39295	2.40477	3.03356	0.298944	-0.850301	-0.875482
P07014	Succinate dehydrogenase iron-sulfur subunit OS=Escherichia coli (strain K12) OX=83333 GN=sdhB PE=1 SV=1 - [SDHB_ECOLI]	1.47072	1.30698	2.24127	-1.25204	-2.62493	-0.395194
P77348	Periplasmic murein peptide-binding protein OS=Escherichia coli (strain K12) OX=83333 GN=mppA PE=1 SV=2 - [MPPA_ECOLI]	-1.78629	-1.30034	-1.4172	-3.54936	-6.77282	-3.58265
P39180	Antigen 43 OS=Escherichia coli (strain K12) OX=83333 GN=flu PE=1 SV=3 - [AG43_ECOLI]	4.09301	5.02205	-0.416977	-0.803691	1.01049	-1.06732
B7LJY3	UvrABC system protein B OS=Escherichia fergusonii (strain ATCC 35469 / DSM 13698 / CCUG 18766 / IAM 14443 / JCM 21226 / LMG 7866 / NBRC 102419 / NCTC 12128 / CDC 0568-73) OX=585054 GN=uvrB PE=3 SV=1 - [UVRB_ESCF3]	-1.505	-6.83757	-1.17457	-5.77121	-6.87723	-6.43282
P65294	Uncharacterized lipoprotein YgdR OS=Escherichia coli (strain K12) OX=83333 GN=ygdR PE=1 SV=1 - [YGDR_ECOLI]	0.490159	2.30998	1.13358	-5.76027	0.659101	-0.615854
P39451	Alcohol dehydrogenase, propanol-preferring OS=Escherichia coli (strain K12) OX=83333 GN=adhP PE=1 SV=1 - [ADHP_ECOLI]	-2.10661	-1.70176	-1.95343	-5.9544	-5.0157	-4.53112
P37329	Molybdate-binding protein ModA OS=Escherichia coli (strain K12) OX=83333 GN=modA PE=1 SV=1 - [MODA_ECOLI]	3.52816	2.87409	4.61919	-0.938117	0.234327	1.93478
P09394	Glycerophosphodiester phosphodiesterase, periplasmic OS=Escherichia coli (strain K12) OX=83333 GN=glpQ PE=1 SV=2 - [GLPQ_ECOLI]	4.16897	4.55814	5.32117	1.17638	1.39207	1.64625
P24215	Mannonate dehydratase OS=Escherichia coli (strain K12) OX=83333 GN=uxuA PE=1 SV=2 - [UXUA_ECOLI]	1.47294	1.7316	1.93273	-2.27783	-1.55296	-1.12181
P0AER0	Glycerol uptake facilitator protein OS=Escherichia coli (strain K12) OX=83333 GN=glpF PE=1 SV=1 - [GLPF_ECOLI]	-1.87739	0.872781	-1.65414	-3.11156	-5.76771	-3.88057
P22256	4-aminobutyrate aminotransferase GabT OS=Escherichia coli (strain K12) OX=83333 GN=gabT PE=1 SV=1 - [GABT_ECOLI]	1.00069	1.90165	1.29729	-2.30029	-1.97633	-1.7796
P28904	Trehalose-6-phosphate hydrolase OS=Escherichia coli (strain K12) OX=83333 GN=treC PE=1 SV=3 - [TREC_ECOLI]	0.385544	0.160723	1.01101	-5.85486	-1.87968	-0.98658
P13033	Anaerobic glycerol-3-phosphate dehydrogenase subunit B OS=Escherichia coli (strain K12) OX=83333 GN=glpB PE=1 SV=1 - [GLPB_ECOLI]	2.35155	2.13483	2.94174	-0.588378	-1.64656	-0.682831
P0ABH7	Citrate synthase OS=Escherichia coli (strain K12) OX=83333 GN=gltA PE=1 SV=1 - [CISY_ECOLI]	-0.925638	-0.532995	-0.677055	-5.79566	-3.48607	-3.29256
P0A9J6	Ribokinase OS=Escherichia coli (strain K12) OX=83333 GN=rbsK PE=1 SV=1 - [RBSK_ECOLI]	-1.46874	-1.18874	-1.05308	-5.0126	-5.20687	-4.19249
P0A879	Tryptophan synthase beta chain OS=Escherichia coli (strain K12) OX=83333 GN=trpB PE=1 SV=2 - [TRPB_ECOLI]	-0.245614	-0.192723	0.200215	-5.99366	-2.86931	-2.09897
P09127	Protein HemX OS=Escherichia coli (strain K12) OX=83333 GN=hemX PE=1 SV=1 - [HEMX_ECOLI]	-0.642141	-0.0549987	-0.163063	-5.59124	-3.52474	-2.47584
P00805	L-asparaginase 2 OS=Escherichia coli (strain K12) OX=83333 GN=ansB PE=1 SV=2 - [ASPG2_ECOLI]	3.56049	4.11063	4.45292	0.0911768	0.970328	-0.217788
P0C8J6	D-tagatose-1,6-bisphosphate aldolase subunit GatY OS=Escherichia coli (strain K12) OX=83333 GN=gatY PE=1 SV=1 - [GATY_ECOLI]	5.83616	5.81671	7.01641	2.41311	2.66482	2.26025
P27550	Acetyl-coenzyme A synthetase OS=Escherichia coli (strain K12) OX=83333 GN=acs PE=1 SV=2 - [ACSA_ECOLI]	2.89421	3.47478	3.42797	-0.595004	-0.680556	-0.554939
P0AEX9	Maltose/maltodextrin-binding periplasmic protein OS=Escherichia coli (strain K12) OX=83333 GN=malE PE=1 SV=1 - [MALE_ECOLI]	4.13518	4.58226	4.47066	0.452472	0.548712	0.437535
P09323	PTS system N-acetylglucosamine-specific EIICBA component OS=Escherichia coli (strain K12) OX=83333 GN=nagE PE=1 SV=1 - [PTW3C_ECOLI]	-1.99628	-2.22279	-1.86842	-6.00797	-7.13318	-4.84063
P04949	Flagellin OS=Escherichia coli (strain K12) OX=83333 GN=fliC PE=1 SV=2 - [FLIC_ECOLI]	1.13027	3.08419	1.76595	-1.33437	-3.32804	-1.96876
P69828	PTS system galactitol-specific EIIA component OS=Escherichia coli (strain K12) OX=83333 GN=gatA PE=1 SV=1 - [PTKA_ECOLI]	2.45886	0.966407	3.07391	0.648595	-0.932768	-6.07637
P76015	PEP-dependent dihydroxyacetone kinase, dihydroxyacetone-binding subunit DhaK OS=Escherichia coli (strain K12) OX=83333 GN=dhaK PE=1 SV=2 - [DHAK_ECOLI]	1.26737	1.83717	1.72157	-3.05167	-3.16383	-1.93476
P76217	N-succinylglutamate 5-semialdehyde dehydrogenase OS=Escherichia coli (strain K12) OX=83333 GN=astD PE=1 SV=1 - [ASTD_ECOLI]	0.312972	0.981765	0.437838	-3.9008	-3.89476	-3.58265
P0AEE5	D-galactose-binding periplasmic protein OS=Escherichia coli (strain K12) OX=83333 GN=mglB PE=1 SV=1 - [DGAL_ECOLI]	4.32617	4.88949	4.73196	0.211154	0.109763	0.163598
P39325	Galactofuranose-binding protein YtfQ OS=Escherichia coli (strain K12) OX=83333 GN=ytfQ PE=1 SV=1 - [YTFQ_ECOLI]	2.08715	1.93814	2.53846	-2.97152	-1.72164	-2.57467
P0A915	Outer membrane protein W OS=Escherichia coli (strain K12) OX=83333 GN=ompW PE=1 SV=1 - [OMPW_ECOLI]	4.55717	5.09421	5.60265	-0.175244	1.37764	0.149547
P77318	Uncharacterized sulfatase YdeN OS=Escherichia coli (strain K12) OX=83333 GN=ydeN PE=3 SV=2 - [YDEN_ECOLI]	0.835178	1.33069	1.64749	-4.0639	-3.08475	-3.09532
P69908	Glutamate decarboxylase alpha OS=Escherichia coli (strain K12) OX=83333 GN=gadA PE=1 SV=1 - [DCEA_ECOLI]	2.68464	2.05188	3.64708	-5.8665	-0.035745	0.219924
P37903	Universal stress protein F OS=Escherichia coli (strain K12) OX=83333 GN=uspF PE=1 SV=2 - [USPF_ECOLI]	4.11909	4.4318	4.82162	-0.684133	-0.344946	-0.040813
P25553	Lactaldehyde dehydrogenase OS=Escherichia coli (strain K12) OX=83333 GN=aldA PE=1 SV=2 - [ALDA_ECOLI]	0.785687	1.6772	1.32991	-5.78526	-2.40774	-2.68704
P37188	PTS system galactitol-specific EIIB component OS=Escherichia coli (strain K12) OX=83333 GN=gatB PE=1 SV=2 - [PTKB_ECOLI]	2.04986	0.2174	3.13641	-5.96653	-1.98265	-1.39766
P0A9S1	Lactaldehyde reductase OS=Escherichia coli (strain K12) OX=83333 GN=fucO PE=1 SV=2 - [FUCO_ECOLI]	-0.0519958	-0.428252	0.466889	-5.76752	-4.90365	-4.13926
P77581	Succinylornithine transaminase OS=Escherichia coli (strain K12) OX=83333 GN=astC PE=1 SV=1 - [ASTC_ECOLI]	2.27797	3.24309	2.6885	-5.93229	-0.55214	-0.263044
P23847	Dipeptide-binding protein OS=Escherichia coli (strain K12) OX=83333 GN=dppA PE=1 SV=1 - [DPPA_ECOLI]	4.47718	4.7359	4.95999	-0.871432	0.774348	-0.698516
P0AC47	Fumarate reductase iron-sulfur subunit OS=Escherichia coli (strain K12) OX=83333 GN=frdB PE=1 SV=2 - [FRDB_ECOLI]	1.81633	1.96203	2.58424	-3.11462	-3.29323	-2.759
P08194	Glycerol-3-phosphate transporter OS=Escherichia coli (strain K12) OX=83333 GN=glpT PE=1 SV=1 - [GLPT_ECOLI]	2.31567	3.13928	2.99188	-2.78634	-3.19008	-1.73245
A7ZST1	Phosphoenolpyruvate carboxykinase (ATP) OS=Escherichia coli O139:H28 (strain E24377A / ETEC) OX=331111 GN=pckA PE=3 SV=1 - [PCKA_ECO24]	3.62473	4.40148	4.79388	-5.83268	1.09231	1.03833
P77754	Periplasmic chaperone Spy OS=Escherichia coli (strain K12) OX=83333 GN=spy PE=1 SV=1 - [SPY_ECOLI]	1.02069	1.75672	1.80497	-5.89863	-2.16879	-4.99015
P76108	Bifunctional polyhydroxybutyrate synthase / ABC transporter periplasmic binding protein OS=Escherichia coli (strain K12) OX=83333 GN=ydcS PE=1 SV=1 - [YDCS_ECOLI]	0.224963	1.23507	0.374916	-5.93808	-4.91245	-5.17309
P0AE67	Chemotaxis protein CheY OS=Escherichia coli (strain K12) OX=83333 GN=cheY PE=1 SV=2 - [CHEY_ECOLI]	1.76564	1.72868	2.4926	-5.85236	-2.89735	-3.72747
P02942	Methyl-accepting chemotaxis protein I OS=Escherichia coli (strain K12) OX=83333 GN=tsr PE=1 SV=2 - [MCP1_ECOLI]	1.3814	2.23265	1.57045	-6.01079	-4.03481	-4.06995
A8A1W0	D-tagatose-1,6-bisphosphate aldolase subunit GatZ OS=Escherichia coli O9:H4 (strain HS) OX=331112 GN=gatZ PE=3 SV=1 - [GATZ_ECOHS]	4.35622	3.37405	5.93922	-5.85142	-3.79823	-0.0640947
